# Proteomic Signatures of Mitochondrial Dysfunction Associated with Atrial Fibrillation in Goats

**DOI:** 10.64898/2026.02.23.707419

**Authors:** Thamali Ayagama, Richard Barrett-Jolley, Roman Fischer, Svenja Hester, Ulrich Schotten, Sander Verheule, Rebecca AB Burton

**Affiliations:** Department of Physiology, Anatomy and Genetics, University of Oxford, Oxford, UK; Department of Musculoskeletal & Ageing Science, Institute of Life Course & Medical Sciences Faculty of Health and Life Sciences, University of Liverpool, Liverpool, UK; Target Discovery Institute/Centre for Medicines Discovery, Nuffield Department of Medicine, University of Oxford, Oxford, UK; Departments of Physiology and Cardiology, Cardiovascular Research Institute Maastricht, Maastricht University, Maastricht, The Netherlands; Institute of Systems, Molecular and Integrative Biology, Department of Pharmacology and Therapeutics, University of Liverpool, Liverpool, UK; Liverpool Centre for Cardiovascular Science, University of Liverpool and Liverpool Heart & Chest Hospital, Liverpool, UK; Department of Pharmacology, University of Oxford, Oxford, UK

**Author notes:** Corresponding author / and. Joint first authors (Thamali Ayagama, Richard Barrett-Jolley).

## Abstract

Atrial fibrillation (AF) increases energy demand in atrial myocytes, yet the mitochondrial mechanisms underlying this stress remain poorly defined. Using previously published proteomic data from left atrial tissue of AF and sham-operated goats, we performed organelle-specific bioinformatic analyses of the mitochondrial fraction. Over-representation and consensus pathway analyses consistently highlighted enrichment of oxidative phosphorylation (OXPHOS) subunits. Gene set enrichment and network analyses implicated Heat Shock Protein Family A Member 9 (HSPA9) as a potentially central regulatory hub coordinating the dysregulation of Complex I and III subunits, with 69% of regulatory relationships showing pathway concordance. These results indicate a coordinated, system-wide mitochondrial adaptation in AF, integrating energy production, proteostasis, and respiratory chain regulation.

## Supplementary File 1 for "Proteomic Signatures of Mitochondrial Dysfunction Associated with Atrial Fibrillation in Goats"

### Sheet: Sheet1
-Log10(pval)	Log2Fold.change	Accession	Description	Unique peptides	Mass	AF mito 3032016	AF mito 542016	AF mito 39703	Control mito 33246	Control mito 38658	Control mito 41566	Mean
2.19542	2.67964	tr|A0A452DL17|A0A452DL17_CAPHI;tr|A0A452DLG5|A0A452DLG5_CAPHI	SAP domain-containing protein OS=Capra hircus OX=9925 GN=CCAR1 PE=4 SV=1	1	132670	1.67779	2.21285	0.860374	-1.35394	-1.48966	-0.444311	0.243851
1.46826	2.54541	tr|A0A452FXG0|A0A452FXG0_CAPHI	F-actin-capping protein subunit beta OS=Capra hircus OX=9925 PE=3 SV=1	1	12658.3	0.590238	0.68243	0.182149	-1.60815	-3.59662	-0.976653	-0.787767
1.13887	2.16234	tr|A0A452G370|A0A452G370_CAPHI	UBC core domain-containing protein OS=Capra hircus OX=9925 GN=UBE2D3 PE=3 SV=1	1	16088.5	-0.000303812	0.0777762	-0.444709	-1.59514	-4.02806	-1.23106	-1.20358
0.83667	2.07895	tr|A0A452DYY2|A0A452DYY2_CAPHI	Glutaredoxin domain-containing protein OS=Capra hircus OX=9925 GN=GLRX5 PE=4 SV=1	1	16842.1	-0.603873	-1.22094	-1.76344	-1.50796	-3.01483	-5.30233	-2.23556
2.47764	2.0369	tr|A0A452ED56|A0A452ED56_CAPHI	Calponin-homology (CH) domain-containing protein OS=Capra hircus OX=9925 PE=4 SV=1	1	14464.7	-0.248078	0.00177151	0.253776	-2.0314	-2.54094	-1.5309	-1.01596
4.9005	1.86431	tr|A0A452E9Y7|A0A452E9Y7_CAPHI	Uncharacterized protein OS=Capra hircus OX=9925 GN=MYOM2 PE=4 SV=1	1	170695	2.06395	2.18143	1.99394	0.169753	0.306329	0.170321	1.14762
0.800719	1.76193	tr|A0A452EX69|A0A452EX69_CAPHI	Uncharacterized protein OS=Capra hircus OX=9925 GN=ZNF570 PE=4 SV=1	1	62303	-0.485562	-0.546643	-0.501072	-2.04039	-4.139	-0.63967	-1.39206
1.94714	1.73757	tr|A0A452FJJ0|A0A452FJJ0_CAPHI	Transmembrane protein 182 OS=Capra hircus OX=9925 GN=TMEM182 PE=3 SV=1	1	25875.2	0.144032	0.521178	0.581606	-1.76681	-1.6034	-0.595683	-0.453179
1.66399	1.73677	tr|A0A452F8A8|A0A452F8A8_CAPHI	Uncharacterized protein OS=Capra hircus OX=9925 GN=CDNF PE=3 SV=1	2	20684	-0.238093	-0.0781141	-0.602665	-2.52224	-2.46146	-1.1455	-1.17468
1.77594	1.70298	tr|A0A452FYK7|A0A452FYK7_CAPHI	Uncharacterized protein OS=Capra hircus OX=9925 GN=BOLA2B PE=3 SV=1	1	10100.5	0.325662	0.356761	-0.390253	-1.80137	-2.09843	-0.916961	-0.754099
3.9303	1.68902	tr|A0A452FB24|A0A452FB24_CAPHI	2-phospho-D-glycerate hydro-lyase OS=Capra hircus OX=9925 GN=ENO3 PE=3 SV=1	15	47069	1.40659	1.50741	1.30137	-0.470062	-0.233468	-0.148177	0.56061
2.01707	1.65244	tr|A0A452FQG0|A0A452FQG0_CAPHI;tr|A0A452FQ03|A0A452FQ03_CAPHI;tr|A0A452FQ35|A0A452FQ35_CAPHI;tr|A0A452FQ51|A0A452FQ51_CAPHI	Rib_recp_KP_reg domain-containing protein OS=Capra hircus OX=9925 GN=RRBP1 PE=4 SV=1	1	163380	-0.478036	-0.315752	-0.780221	-2.70763	-1.57847	-2.24523	-1.35089
2.0755	1.61651	tr|A0A452EMI7|A0A452EMI7_CAPHI	Uncharacterized protein OS=Capra hircus OX=9925 GN=LOC108634607 PE=4 SV=1	1	11917.7	-0.375778	0.321622	-0.629119	-2.03872	-1.99998	-1.49411	-1.03601
1.15987	1.60178	tr|A0A452EE69|A0A452EE69_CAPHI	Ig-like domain-containing protein OS=Capra hircus OX=9925 PE=4 SV=1	1	14513.7	-0.130101	0.19254	-0.392032	-1.60001	-2.84918	-0.685756	-0.910756
2.74668	1.58606	tr|A0A452FNK5|A0A452FNK5_CAPHI;tr|A0A452FNL8|A0A452FNL8_CAPHI;tr|A0A452FNM1|A0A452FNM1_CAPHI;tr|A0A452FNM8|A0A452FNM8_CAPHI;tr|A0A452FNN0|A0A452FNN0_CAPHI	Uncharacterized protein OS=Capra hircus OX=9925 GN=CSPG4 PE=4 SV=1	1	247912	-0.982147	-0.679564	-1.35933	-2.73554	-2.43729	-2.60639	-1.80004
1.25475	1.58018	tr|A0A452F5D8|A0A452F5D8_CAPHI	2-phospho-D-glycerate hydro-lyase OS=Capra hircus OX=9925 GN=ENO2 PE=3 SV=1	1	46587.8	1.34758	1.46977	0.398065	-1.39599	-0.401041	0.271906	0.281716
0.849308	1.56751	tr|A0A452G2Y4|A0A452G2Y4_CAPHI	Uncharacterized protein OS=Capra hircus OX=9925 GN=HRG PE=4 SV=1	6	60149.2	0.0553616	-0.366043	-0.200209	-3.26351	-1.6183	-0.33161	-0.954052
1.86718	1.5566	tr|A0A452EW73|A0A452EW73_CAPHI	Uncharacterized protein OS=Capra hircus OX=9925 GN=AUTS2 PE=4 SV=1	1	116461	0.902833	1.0815	0.00373714	-0.723751	-0.745307	-1.21266	-0.115607
0.939541	1.54359	tr|A0A452F623|A0A452F623_CAPHI;tr|A0A452FTQ5|A0A452FTQ5_CAPHI	Histone H2A OS=Capra hircus OX=9925 GN=LOC102183306 PE=3 SV=1	1	13552.7	0.769808	-0.750926	-0.861447	-2.10313	-2.62419	-0.74601	-1.05265
2.08482	1.52776	P82018|CTHL2_CAPHI;tr|A0A452F973|A0A452F973_CAPHI	Cathelicidin-2 OS=Capra hircus OX=9925 GN=CATHL2 PE=1 SV=1	11	19845.8	1.04173	1.66467	0.582636	-0.440653	-0.407712	-0.445879	0.332464
1.98645	1.52095	tr|A0A452F5R6|A0A452F5R6_CAPHI;tr|A0A452F5S7|A0A452F5S7_CAPHI	Calcium-transporting ATPase OS=Capra hircus OX=9925 GN=ATP2A3 PE=3 SV=1	1	112667	-0.0482266	0.226586	-0.345122	-1.74035	-1.97574	-1.01353	-0.816062
2.66326	1.51367	tr|A0A452DXY8|A0A452DXY8_CAPHI	Uncharacterized protein OS=Capra hircus OX=9925 GN=PDLIM5 PE=4 SV=1	1	51421.4	-1.0507	-0.963352	-1.16079	-2.90371	-2.6234	-2.18875	-1.81512
2.84731	1.48784	tr|A0A452FNR2|A0A452FNR2_CAPHI	UBC core domain-containing protein OS=Capra hircus OX=9925 PE=3 SV=1	1	16169.7	0.0197306	0.277135	-0.0437325	-1.39776	-1.68706	-1.12556	-0.659542
0.676788	1.45552	tr|A0A452FJI5|A0A452FJI5_CAPHI	Malignant T-cell-amplified sequence OS=Capra hircus OX=9925 PE=3 SV=1	1	20521.2	-0.762126	-0.910893	-1.04254	-4.24311	-1.85033	-0.988673	-1.63295
1.88081	1.44234	tr|A0A452FJJ3|A0A452FJJ3_CAPHI	PRA1 family protein OS=Capra hircus OX=9925 GN=ARL6IP5 PE=3 SV=1	1	21693.8	-0.623116	-0.010373	-0.815068	-2.35193	-1.53209	-1.89157	-1.20402
1.02572	1.42763	tr|A0A452EJX2|A0A452EJX2_CAPHI	Reticulon OS=Capra hircus OX=9925 GN=RTN3 PE=4 SV=1	2	25479.8	-0.196134	-0.379198	-1.93087	-1.92995	-1.89156	-2.96757	-1.54921
1.00957	1.42298	tr|A0A452DVY3|A0A452DVY3_CAPHI;tr|A0A452E3K5|A0A452E3K5_CAPHI	Histone H2A OS=Capra hircus OX=9925 PE=3 SV=1	3	15517.1	0.877944	0.66677	-1.18191	-1.35205	-1.43911	-1.11497	-0.590555
1.51762	1.42012	tr|A0A452EXE8|A0A452EXE8_CAPHI	Calgranulin-B OS=Capra hircus OX=9925 GN=S100A9 PE=3 SV=1	14	16690.5	1.07036	0.596548	-0.012034	-1.15232	-1.18036	-0.272791	-0.158434
1.71715	1.39357	tr|A0A452G133|A0A452G133_CAPHI	1,4-alpha-glucan branching enzyme OS=Capra hircus OX=9925 GN=GBE1 PE=3 SV=1	14	81069.6	2.02707	2.61144	1.34475	0.547088	0.646896	0.608562	1.29764
2.79618	1.38507	tr|A0A452G757|A0A452G757_CAPHI	IF rod domain-containing protein OS=Capra hircus OX=9925 GN=NES PE=3 SV=1	54	173711	0.991067	1.5268	1.2687	-0.233219	0.0680051	-0.203423	0.569654
3.50841	1.38148	tr|A5JSS3|A5JSS3_CAPHI	NADH dehydrogenase (Ubiquinone) 1 alpha subcomplex 4 OS=Capra hircus OX=9925 GN=NDUFA4 PE=2 SV=1	16	9294.69	1.53435	1.68122	1.71033	0.1836	0.129103	0.468764	0.951227
1.48241	1.3781	tr|A0A452DPX9|A0A452DPX9_CAPHI	WD_REPEATS_REGION domain-containing protein OS=Capra hircus OX=9925 GN=WDR78 PE=4 SV=1	1	91192.3	-0.533382	-0.0149348	-1.43863	-1.8184	-2.12787	-2.17498	-1.35137
1.454	1.36744	tr|A0A452FPZ5|A0A452FPZ5_CAPHI	cAMP-dependent protein kinase inhibitor OS=Capra hircus OX=9925 GN=PKIG PE=3 SV=1	2	7950.49	-0.646599	0.068931	-1.1159	-1.6098	-1.72097	-2.46512	-1.24824
2.45431	1.36298	tr|A0A452G662|A0A452G662_CAPHI	SHSP domain-containing protein OS=Capra hircus OX=9925 GN=HSPB7 PE=3 SV=1	7	18402.3	1.02326	1.38435	0.761668	-0.540379	-0.101073	-0.278223	0.374934
1.14136	1.3568	tr|A0A452DX94|A0A452DX94_CAPHI	Glutathione transferase OS=Capra hircus OX=9925 GN=LOC102173702 PE=3 SV=1	1	25455.9	-0.541986	-0.639239	-1.85353	-3.03642	-2.29681	-1.77191	-1.68998
2.29933	1.35597	tr|A0A452E9V7|A0A452E9V7_CAPHI	Uncharacterized protein OS=Capra hircus OX=9925 PE=4 SV=1	1	22384.5	1.09731	1.29079	1.1009	-0.148047	-0.618748	0.18788	0.485014
2.97905	1.34121	tr|A0A452F9G8|A0A452F9G8_CAPHI	60S ribosomal protein L14 OS=Capra hircus OX=9925 GN=RPL14 PE=3 SV=1	2	23411	-0.342191	-0.337685	-0.740915	-1.65326	-1.85716	-1.93401	-1.1442
1.84702	1.3284	tr|A0A452EN08|A0A452EN08_CAPHI	Uncharacterized protein OS=Capra hircus OX=9925 GN=COX7A1 PE=3 SV=1	3	9028.48	0.846147	1.11286	0.759405	-0.669582	0.177946	-0.775142	0.241939
1.44079	1.32716	tr|A0A452DV61|A0A452DV61_CAPHI	Uncharacterized protein OS=Capra hircus OX=9925 GN=HYPK PE=4 SV=1	1	14649.5	-0.42237	0.308665	-0.789626	-1.46013	-2.17739	-1.2473	-0.964693
2.05748	1.30051	tr|A0A452F3N4|A0A452F3N4_CAPHI	Clathrin light chain OS=Capra hircus OX=9925 GN=CLTB PE=3 SV=1	5	23089.2	0.499961	0.754552	-0.0387757	-1.1304	-0.905401	-0.649977	-0.245007
0.867746	1.28148	tr|A0A452ESM6|A0A452ESM6_CAPHI	Actin-related protein 2/3 complex subunit 4 OS=Capra hircus OX=9925 GN=ARPC4 PE=3 SV=1	2	20652.1	-1.3782	-0.905957	-1.03413	-3.20337	-2.90569	-1.05368	-1.74684
0.833246	1.26398	tr|A0A452G821|A0A452G821_CAPHI	IF rod domain-containing protein OS=Capra hircus OX=9925 GN=KRT72 PE=3 SV=1	1	57028.8	-0.352543	-0.409997	-1.00078	-2.44845	-2.59697	-0.509839	-1.21976
0.720624	1.26329	tr|A0A452G8P6|A0A452G8P6_CAPHI;tr|A0A452G8S7|A0A452G8S7_CAPHI	Uncharacterized protein OS=Capra hircus OX=9925 GN=RNF17 PE=4 SV=1	1	172697	-0.366546	-0.197406	-2.49425	-2.17258	-2.8681	-1.80739	-1.65105
1.30854	1.2603	tr|A0A452DM61|A0A452DM61_CAPHI;tr|A0A452DM65|A0A452DM65_CAPHI;tr|A0A452DM74|A0A452DM74_CAPHI;tr|A0A452DMA2|A0A452DMA2_CAPHI;tr|A0A452DMB5|A0A452DMB5_CAPHI;tr|A0A452DMD4|A0A452DMD4_CAPHI	Calponin-homology (CH) domain-containing protein OS=Capra hircus OX=9925 GN=NAV2 PE=3 SV=1	1	262331	-0.914765	0.0661802	-1.47481	-2.02179	-2.08738	-1.99513	-1.40462
2.8923	1.2589	tr|A0A452FM48|A0A452FM48_CAPHI	Phosphomannomutase OS=Capra hircus OX=9925 GN=PMM2 PE=3 SV=1	3	28032.1	0.115391	0.264477	-0.200436	-1.29885	-1.05324	-1.24518	-0.56964
1.13261	1.25594	tr|A0A452FK37|A0A452FK37_CAPHI	Uncharacterized protein OS=Capra hircus OX=9925 GN=STXBP5L PE=3 SV=1	1	131773	0.144567	-0.105881	-0.87072	-1.98178	-1.92974	-0.688342	-0.905316
3.49687	1.25475	tr|A0A452FEB3|A0A452FEB3_CAPHI	Glucose transporter type 4, insulin-responsive OS=Capra hircus OX=9925 GN=SLC2A4 PE=3 SV=1	1	55137.9	-0.517155	-0.349195	-0.156066	-1.65171	-1.55155	-1.5834	-0.968179
1.57582	1.24194	tr|A0A452EZN7|A0A452EZN7_CAPHI;tr|A0A452EZX3|A0A452EZX3_CAPHI	ANK_REP_REGION domain-containing protein OS=Capra hircus OX=9925 GN=KANK2 PE=4 SV=1	1	88429.2	-1.59745	-1.03179	-0.400293	-2.19613	-2.09923	-2.46	-1.63081
0.993043	1.23982	tr|A0A452FUA6|A0A452FUA6_CAPHI	U2 snRNP auxiliary factor large subunit OS=Capra hircus OX=9925 GN=U2AF2 PE=3 SV=1	1	47353.4	-1.28889	-0.0917837	-1.34309	-1.57679	-2.96575	-1.90069	-1.52783
1.67533	1.23574	tr|A0A452FLZ7|A0A452FLZ7_CAPHI;tr|A0A452FMJ4|A0A452FMJ4_CAPHI;tr|A0A452FMJ8|A0A452FMJ8_CAPHI	PDZ domain-containing protein OS=Capra hircus OX=9925 GN=SYNPO2 PE=4 SV=1	1	134950	0.641574	0.884599	0.511354	0.0500172	-0.699863	-1.01985	0.0613058
1.14061	1.23191	tr|A0A452F024|A0A452F024_CAPHI	Cytochrome c oxidase assembly factor 3 OS=Capra hircus OX=9925 GN=LOC102190454 PE=3 SV=1	1	11651.3	-0.527581	0.0958306	-1.14804	-2.01775	-1.04857	-2.20919	-1.14255
2.73856	1.22743	tr|A0A452FC43|A0A452FC43_CAPHI;tr|A0A452FC46|A0A452FC46_CAPHI	Uncharacterized protein OS=Capra hircus OX=9925 GN=PPP2R1B PE=4 SV=1	1	64768.9	0.863608	0.883054	0.746952	-0.56086	-0.554608	-0.0731989	0.217491
1.71555	1.22321	tr|A0A452G8K6|A0A452G8K6_CAPHI;tr|A0A452G8L6|A0A452G8L6_CAPHI	Uncharacterized protein OS=Capra hircus OX=9925 GN=CMYA5 PE=4 SV=1	2	431395	0.693506	0.65299	-0.121892	-0.536744	-1.1617	-0.746572	-0.203402
1.56259	1.22296	tr|A0A452F406|A0A452F406_CAPHI	Actin-depolymerizing factor OS=Capra hircus OX=9925 PE=3 SV=1	3	18505.7	0.261161	0.240335	-0.138235	-1.72635	-1.00417	-0.575082	-0.490391
1.27697	1.20873	tr|A0A452ESS0|A0A452ESS0_CAPHI	DNA-directed RNA polymerase subunit beta OS=Capra hircus OX=9925 GN=POLR3B PE=3 SV=1	1	127756	0.402532	0.73037	-0.217637	-0.278194	-1.47355	-0.95917	-0.299275
1.96691	1.20856	tr|A0A452ESU7|A0A452ESU7_CAPHI	Heat shock 27 kDa protein OS=Capra hircus OX=9925 GN=HSPB1 PE=3 SV=1	28	22349	2.72841	2.81112	2.59199	1.03963	1.52458	1.94163	2.10623
0.756117	1.20657	tr|A0A452EYW4|A0A452EYW4_CAPHI;tr|A0A452EZB4|A0A452EZB4_CAPHI;tr|A0A452EZC9|A0A452EZC9_CAPHI	Integrase catalytic domain-containing protein OS=Capra hircus OX=9925 GN=NYNRIN PE=4 SV=1	1	200554	-1.12733	-0.537657	-0.738459	-3.35246	-1.74532	-0.925368	-1.40443
1.7108	1.20264	tr|A0A452EPN2|A0A452EPN2_CAPHI;tr|A0A452EQU8|A0A452EQU8_CAPHI	Uncharacterized protein OS=Capra hircus OX=9925 GN=MYPN PE=4 SV=1	1	145159	-0.764573	-0.242496	-0.229544	-1.08479	-1.88672	-1.87304	-1.01353
1.30672	1.19628	tr|A0A452FQT8|A0A452FQT8_CAPHI;tr|A0A452FR48|A0A452FR48_CAPHI	Uncharacterized protein OS=Capra hircus OX=9925 GN=CKAP2 PE=3 SV=1	1	70418.9	0.0120009	-0.214022	-1.11102	-1.68036	-2.05505	-1.16646	-1.03582
0.981745	1.19207	tr|A0A452ELM9|A0A452ELM9_CAPHI;tr|A0A452ELU9|A0A452ELU9_CAPHI	PWWP domain-containing protein OS=Capra hircus OX=9925 GN=HDGFL3 PE=4 SV=1	1	22592.7	-0.492499	-0.444632	-2.07353	-2.37332	-2.40483	-1.80872	-1.59959
2.02438	1.19087	tr|A0A452E7A9|A0A452E7A9_CAPHI;tr|A0A452E7B9|A0A452E7B9_CAPHI	Uncharacterized protein OS=Capra hircus OX=9925 GN=ACTN4 PE=3 SV=1	20	107302	0.569465	0.604623	0.491338	-0.929892	-0.843695	-0.133592	-0.0402922
2.28569	1.19031	tr|A0A452EUX2|A0A452EUX2_CAPHI	Peroxiredoxin-6 OS=Capra hircus OX=9925 GN=PRDX6 PE=3 SV=1	18	25095	0.981293	1.16265	0.67441	-0.383769	-0.437733	0.0689284	0.344296
1.80549	1.1799	tr|A0A452EN00|A0A452EN00_CAPHI	Uncharacterized protein OS=Capra hircus OX=9925 GN=TPM2 PE=3 SV=1	12	32836.7	1.45857	1.68453	1.27166	0.461745	0.644735	-0.231403	0.88164
1.43991	1.17853	tr|A0A452G2F5|A0A452G2F5_CAPHI	Uncharacterized protein OS=Capra hircus OX=9925 GN=ASXL1 PE=3 SV=1	1	163678	-1.10943	-1.05376	-1.70469	-2.74805	-2.82294	-1.83248	-1.87856
1.76396	1.16903	tr|A0A452EIY1|A0A452EIY1_CAPHI;tr|A0A452EJF0|A0A452EJF0_CAPHI;tr|A0A452EJA1|A0A452EJA1_CAPHI	Microtubule-associated protein OS=Capra hircus OX=9925 GN=MAP4 PE=4 SV=1	19	115104	0.191173	0.72537	-0.188443	-0.911685	-1.16954	-0.697779	-0.341817
1.01086	1.15568	tr|A0A452DKD8|A0A452DKD8_CAPHI	Uncharacterized protein OS=Capra hircus OX=9925 PE=3 SV=1	1	9370.14	-0.166315	0.25652	-1.47061	-1.83037	-1.64447	-1.37261	-1.03798
2.16116	1.12891	tr|A0A452DMV1|A0A452DMV1_CAPHI	Sodium/potassium-transporting ATPase subunit beta OS=Capra hircus OX=9925 GN=ATP1B4 PE=3 SV=1	3	41059.9	0.242429	0.715212	0.601475	-0.387623	-0.500237	-0.93975	-0.0447489
0.732821	1.12698	tr|A0A452FZM5|A0A452FZM5_CAPHI;tr|A0A452FZV4|A0A452FZV4_CAPHI	Protein arginine methyltransferase NDUFAF7 OS=Capra hircus OX=9925 GN=NDUFAF7 PE=3 SV=1	3	49423.7	-0.489645	-0.439734	-0.234738	-2.82027	-1.30248	-0.422302	-0.951528
2.57022	1.12016	tr|A0A452G1G7|A0A452G1G7_CAPHI;tr|A0A452G1K9|A0A452G1K9_CAPHI;tr|A0A452G1W7|A0A452G1W7_CAPHI;tr|A0A452G228|A0A452G228_CAPHI;tr|A0A452G238|A0A452G238_CAPHI	Uncharacterized protein OS=Capra hircus OX=9925 GN=GSE1 PE=4 SV=1	1	133376	-1.35095	-1.16455	-1.24494	-2.30453	-2.67912	-2.13726	-1.81356
1.31156	1.12004	tr|A0A452FI28|A0A452FI28_CAPHI	Tubulin-specific chaperone A OS=Capra hircus OX=9925 GN=TBCA PE=3 SV=1	5	12706.7	0.693689	1.00723	0.498247	-0.939829	-0.54045	0.319333	0.173037
2.121	1.11989	tr|A0A452F4D3|A0A452F4D3_CAPHI	Cystatin domain-containing protein OS=Capra hircus OX=9925 GN=LOC102186806 PE=3 SV=1	5	11453	0.467467	0.475765	0.0265567	-0.90381	-1.02002	-0.466047	-0.236681
2.48077	1.11833	tr|A0A452G3A0|A0A452G3A0_CAPHI	Calumenin OS=Capra hircus OX=9925 GN=CALU PE=3 SV=1	1	37058.7	0.540672	0.610584	0.673739	-0.700762	-0.667144	-0.162099	0.0491651
1.41077	1.1133	tr|A0A452EW34|A0A452EW34_CAPHI;tr|A0A452EW48|A0A452EW48_CAPHI;tr|A0A452EWB4|A0A452EWB4_CAPHI;tr|A0A452EWC9|A0A452EWC9_CAPHI	Uncharacterized protein OS=Capra hircus OX=9925 GN=MPRIP PE=4 SV=1	2	254328	0.967478	1.7922	0.57407	0.111792	0.0369758	-0.154922	0.5546
1.37106	1.11316	tr|A0A452DQP7|A0A452DQP7_CAPHI	Uncharacterized protein OS=Capra hircus OX=9925 GN=ACTC1 PE=3 SV=1	1	41684.7	2.35324	2.58934	1.87735	1.21369	1.67885	0.587898	1.71673
1.25907	1.1085	tr|A0A452EI45|A0A452EI45_CAPHI	60S ribosomal protein L29 OS=Capra hircus OX=9925 GN=RPL29 PE=3 SV=1	1	17133.4	-1.00393	-0.204328	-1.6322	-2.05078	-2.06344	-2.05173	-1.50107
1.33573	1.0903	tr|D0VEF5|D0VEF5_CAPHI	NADH-ubiquinone oxidoreductase chain 2 OS=Capra hircus OX=9925 GN=ND2 PE=3 SV=1	3	39150	0.238537	-0.350633	-0.526645	-1.834	-1.29397	-0.781667	-0.758063
2.01429	1.08284	tr|A0A452ERZ9|A0A452ERZ9_CAPHI	Complex I-MNLL OS=Capra hircus OX=9925 GN=NDUFB1 PE=3 SV=1	4	7049.27	-0.0620014	0.338235	-0.106908	-0.874023	-1.39475	-0.810437	-0.48498
1.42586	1.08172	tr|A0A452FTN3|A0A452FTN3_CAPHI;tr|A0A452FU26|A0A452FU26_CAPHI	3-hydroxyisobutyryl-CoA hydrolase, mitochondrial OS=Capra hircus OX=9925 GN=HIBCH PE=3 SV=1	15	43360	0.796864	0.681736	0.872892	-0.611302	-0.680598	0.398229	0.24297
0.512542	1.08164	tr|A0A452E7K8|A0A452E7K8_CAPHI	Uncharacterized protein OS=Capra hircus OX=9925 GN=BPNT1 PE=3 SV=1	4	33312.2	-1.40622	-1.34506	-1.4337	-4.30184	-1.82228	-1.30579	-1.93582
1.52303	1.08052	tr|A0A452G2G3|A0A452G2G3_CAPHI	14_3_3 domain-containing protein OS=Capra hircus OX=9925 PE=3 SV=1	1	23652.3	-0.787657	0.153873	0.0594818	-1.2663	-1.04422	-1.50535	-0.731696
2.74417	1.07883	tr|A0A452E834|A0A452E834_CAPHI;tr|A0A452E893|A0A452E893_CAPHI	Uncharacterized protein OS=Capra hircus OX=9925 GN=SPTA1 PE=3 SV=1	1	279715	-0.0821442	-0.42926	-0.0454299	-1.17809	-1.19032	-1.42489	-0.725024
1.96771	1.07192	tr|A0A452FIK7|A0A452FIK7_CAPHI	Uncharacterized protein OS=Capra hircus OX=9925 GN=LPP PE=4 SV=1	5	65662.4	-0.0152309	0.36445	-0.00686211	-0.610691	-0.951409	-1.3113	-0.42184
0.52734	1.06075	tr|A0A452DPJ3|A0A452DPJ3_CAPHI	Ig-like domain-containing protein OS=Capra hircus OX=9925 PE=4 SV=1	5	17025.6	1.27603	1.49087	1.43488	0.386927	-1.21229	1.8449	0.870221
1.35926	1.05024	tr|A0A452EE06|A0A452EE06_CAPHI;tr|A0A452EEV6|A0A452EEV6_CAPHI	Uncharacterized protein OS=Capra hircus OX=9925 GN=LOC102169002 PE=3 SV=1	1	55655.4	-1.41952	-1.74946	-0.761164	-2.16797	-2.12458	-2.78834	-1.83517
1.51532	1.0464	tr|A0A452EPS0|A0A452EPS0_CAPHI	Spectrin beta chain OS=Capra hircus OX=9925 GN=SPTBN4 PE=3 SV=1	1	288715	-1.38493	-0.665539	-0.522347	-1.71922	-1.73909	-2.2537	-1.3808
0.850041	1.03836	tr|A0A452G2Z7|A0A452G2Z7_CAPHI	Uncharacterized protein OS=Capra hircus OX=9925 GN=HECTD3 PE=4 SV=1	1	97234.1	-0.983039	-0.355984	-2.17965	-2.17601	-2.55527	-1.90246	-1.69207
1.11529	1.0293	tr|A0A452F158|A0A452F158_CAPHI	Protein phosphatase 1 regulatory subunit OS=Capra hircus OX=9925 GN=PPP1R12C PE=4 SV=1	1	84273.2	-0.36943	0.8206	-0.499868	-0.8414	-1.08157	-1.21364	-0.530884
2.06236	1.02395	tr|A0A452FP74|A0A452FP74_CAPHI;tr|A0A452FP90|A0A452FP90_CAPHI	Gal_mutarotas_2 domain-containing protein OS=Capra hircus OX=9925 GN=GANAB PE=3 SV=1	10	106957	1.21523	1.38641	0.744125	0.0644645	-0.0549077	0.264351	0.603279
2.6067	1.01859	tr|A0A452FQM9|A0A452FQM9_CAPHI	Complex I-B12 OS=Capra hircus OX=9925 GN=NDUFB3 PE=3 SV=1	5	11126.6	0.687353	0.930067	0.65981	-0.491865	-0.215098	-0.0715752	0.249782
0.556663	1.01583	tr|A0A452FLF0|A0A452FLF0_CAPHI;tr|A0A452FLL5|A0A452FLL5_CAPHI	Uncharacterized protein OS=Capra hircus OX=9925 GN=GOLGA3 PE=4 SV=1	1	166924	0.217541	0.360311	-2.0891	-1.44217	-1.82001	-1.29655	-1.01166
1.55786	1.01305	tr|A0A452FRP1|A0A452FRP1_CAPHI	Protein-tyrosine-phosphatase OS=Capra hircus OX=9925 GN=EPM2A PE=4 SV=1	2	36968.2	0.39522	0.439446	0.483399	-1.15994	-0.185103	-0.376028	-0.0671681
2.5183	1.00668	tr|A0A452EPW1|A0A452EPW1_CAPHI	NAD-dependent protein deacetylase OS=Capra hircus OX=9925 GN=SIRT3 PE=3 SV=1	3	36894.6	0.0959859	0.196485	-0.234207	-0.928993	-0.873128	-1.15966	-0.48392
1.27094	0.992091	tr|A0A452DZP4|A0A452DZP4_CAPHI;tr|A0A452G176|A0A452G176_CAPHI	Ferritin OS=Capra hircus OX=9925 PE=3 SV=1	2	19988.7	-0.907916	-0.190583	-1.16763	-1.88909	-2.03884	-1.31448	-1.25142
4.30221	0.990908	tr|A0A452DNE3|A0A452DNE3_CAPHI;tr|A0A452DNG3|A0A452DNG3_CAPHI;tr|A0A452DNH9|A0A452DNH9_CAPHI	Tubulin alpha chain OS=Capra hircus OX=9925 GN=TUBA4A PE=3 SV=1	6	49924.5	1.04586	1.12417	1.01192	0.0654282	-0.000528044	0.144334	0.565199
0.492155	0.985744	tr|A0A452FLX3|A0A452FLX3_CAPHI;tr|A0A452FML9|A0A452FML9_CAPHI	Aldehyde dehydrogenase family 16 member A1 OS=Capra hircus OX=9925 GN=ALDH16A1 PE=3 SV=1	1	85011	-1.48191	-0.679327	-1.12629	-1.63042	-3.71154	-0.902799	-1.58871
0.929325	0.982856	tr|A0A452FGA5|A0A452FGA5_CAPHI	Phosphorylase kinase OS=Capra hircus OX=9925 GN=PHKG1 PE=3 SV=1	1	44867.7	-0.137712	-0.446168	-0.351541	-0.762479	-0.856741	-2.26477	-0.803235
1.54337	0.977181	tr|A0A452EGP3|A0A452EGP3_CAPHI	Thioredoxin OS=Capra hircus OX=9925 GN=TXN PE=3 SV=1	2	11842.6	0.831274	0.491794	0.909772	-0.544853	-0.441893	0.288043	0.25569
1.71619	0.9741	tr|A0A452E8H3|A0A452E8H3_CAPHI	HMA domain-containing protein OS=Capra hircus OX=9925 PE=4 SV=1	5	7478.65	0.491523	0.494994	-0.184587	-0.699634	-0.921754	-0.498982	-0.21974
0.876483	0.963304	tr|A0A452F9W2|A0A452F9W2_CAPHI	Prefoldin subunit 4 OS=Capra hircus OX=9925 GN=PFDN4 PE=3 SV=1	1	15337.2	-0.401697	-0.405866	-1.82405	-1.54415	-1.77122	-2.20617	-1.35886
1.30642	0.962344	tr|A0A452F5N4|A0A452F5N4_CAPHI	ANK_REP_REGION domain-containing protein OS=Capra hircus OX=9925 GN=MTPN PE=4 SV=1	2	12894.8	-0.412951	-0.179064	-0.572527	-1.46102	-1.85112	-0.739431	-0.869353
1.27038	0.958322	tr|D2KMK0|D2KMK0_CAPHI	ATP synthase subunit a OS=Capra hircus OX=9925 GN=ATP6 PE=3 SV=1	1	24809	-0.724681	-0.542075	0.0878932	-1.2928	-1.81804	-0.942984	-0.872115
1.39062	0.941271	tr|A0A452EYE8|A0A452EYE8_CAPHI	Uncharacterized protein OS=Capra hircus OX=9925 GN=HSPA8 PE=3 SV=1	3	65297.1	1.1897	1.33479	0.472035	-0.0316125	-0.180056	0.384375	0.528204
1.25263	0.938745	tr|A0A452G4D6|A0A452G4D6_CAPHI	CCT-beta OS=Capra hircus OX=9925 GN=CCT2 PE=3 SV=1	12	57461.3	1.43223	1.42895	0.404948	0.311907	0.0997787	0.0382099	0.619338
2.00462	0.937859	tr|A0A452EU47|A0A452EU47_CAPHI	Uncharacterized protein OS=Capra hircus OX=9925 GN=LOC102180084 PE=3 SV=1	2	35732.8	-0.592171	-1.01826	-1.01098	-1.8247	-1.55198	-2.05831	-1.34273
1.51503	0.934239	tr|A0A452FHF8|A0A452FHF8_CAPHI	Uncharacterized protein OS=Capra hircus OX=9925 GN=PFDN6 PE=3 SV=1	3	14527.5	-0.118273	0.205886	-0.0966238	-1.31799	-1.06632	-0.427414	-0.470123
1.11036	0.933922	tr|A0A452G6K6|A0A452G6K6_CAPHI	zf-Tim10_DDP domain-containing protein OS=Capra hircus OX=9925 GN=TIMM10 PE=3 SV=1	1	10332.9	-0.990203	-0.0677215	-1.28419	-1.44655	-1.96073	-1.7366	-1.24766
1.17992	0.933197	tr|A0A452F2T5|A0A452F2T5_CAPHI	Thioredoxin domain-containing protein OS=Capra hircus OX=9925 GN=TXN2 PE=4 SV=1	2	18386.2	0.902174	0.105536	-0.339943	-0.831149	-0.561389	-0.739285	-0.244009
1.272	0.924044	tr|A0A452EU15|A0A452EU15_CAPHI	NmrA domain-containing protein OS=Capra hircus OX=9925 GN=NMRAL1 PE=4 SV=1	4	33142.9	-0.0644026	-0.179999	-0.657039	-1.23914	-1.71678	-0.717653	-0.762502
0.978546	0.918943	tr|A0A452DZZ7|A0A452DZZ7_CAPHI;tr|A0A452E0J4|A0A452E0J4_CAPHI	Histone-lysine N-methyltransferase SETD7 OS=Capra hircus OX=9925 GN=SETD7 PE=3 SV=1	1	41200.8	-0.368562	-0.369463	-0.454966	-1.84915	-1.65523	-0.445439	-0.857135
1.25706	0.912004	tr|A0A452EAB1|A0A452EAB1_CAPHI;tr|A0A452EAB6|A0A452EAB6_CAPHI	Proteasome subunit alpha type OS=Capra hircus OX=9925 GN=PSMA4 PE=3 SV=1	1	32044.8	-0.75347	-0.902907	-0.820777	-1.76828	-2.30687	-1.13801	-1.28172
1.1257	0.911844	tr|A0A452DRK4|A0A452DRK4_CAPHI	Secretory carrier-associated membrane protein OS=Capra hircus OX=9925 GN=SCAMP3 PE=3 SV=1	1	38324	0.771658	0.809592	0.518706	0.211134	0.102143	-0.948854	0.244063
1.60578	0.905513	tr|A0A452EB48|A0A452EB48_CAPHI	Uncharacterized protein OS=Capra hircus OX=9925 GN=XIRP1 PE=3 SV=1	17	196234	0.8688	1.01626	0.855399	0.337401	0.176264	-0.489738	0.460732
0.950042	0.90271	tr|H9B8T9|H9B8T9_CAPHI	Cathepsin B OS=Capra hircus OX=9925 GN=CTSB PE=2 SV=1	2	36781.5	-0.683784	-0.177297	-1.50546	-1.25669	-1.86399	-1.95399	-1.2402
1.20256	0.897429	tr|A0A452G4I2|A0A452G4I2_CAPHI	SHSP domain-containing protein OS=Capra hircus OX=9925 GN=HSPB2 PE=3 SV=1	9	20204.5	0.897305	1.40594	0.384097	0.248157	0.120842	-0.373938	0.447068
1.88556	0.894093	tr|A0A452FCD3|A0A452FCD3_CAPHI	Uncharacterized protein OS=Capra hircus OX=9925 PE=4 SV=1	1	35791.4	-0.38762	-0.174809	-0.388379	-1.30919	-0.830978	-1.49292	-0.763983
2.90031	0.892854	tr|A0A452E2H1|A0A452E2H1_CAPHI	ATP synthase peripheral stalk subunit OSCP OS=Capra hircus OX=9925 GN=ATP5PO PE=3 SV=1	20	21456.3	1.61355	1.63751	1.40196	0.684215	0.783201	0.507043	1.10458
2.72446	0.890322	tr|A0A452G1R9|A0A452G1R9_CAPHI	Uncharacterized protein OS=Capra hircus OX=9925 GN=NUCB2 PE=3 SV=1	2	49185.5	-0.772501	-0.598992	-0.81365	-1.66127	-1.77194	-1.4229	-1.17354
1.35789	0.887988	tr|A0A452FRS6|A0A452FRS6_CAPHI	V-type proton ATPase proteolipid subunit OS=Capra hircus OX=9925 GN=ATP6V0C PE=3 SV=1	1	15692.8	-0.81246	-0.214782	-0.310853	-1.4894	-1.65514	-0.857518	-0.890026
2.62396	0.883618	tr|A0A452EU65|A0A452EU65_CAPHI	Mitogen-activated protein kinase OS=Capra hircus OX=9925 GN=MAPK3 PE=3 SV=1	1	43115.5	0.509646	0.434008	0.251646	-0.546768	-0.6261	-0.282688	-0.043376
0.889455	0.880797	tr|A0A452G5L0|A0A452G5L0_CAPHI;tr|A0A452G5N9|A0A452G5N9_CAPHI	Carboxylic ester hydrolase OS=Capra hircus OX=9925 GN=LOC102188340 PE=3 SV=1	3	60042.2	-0.0618883	0.167153	-0.39112	-1.76583	-0.885405	-0.277014	-0.535684
3.14052	0.880047	tr|A0A452FZL6|A0A452FZL6_CAPHI	Amine oxidase OS=Capra hircus OX=9925 GN=MAOB PE=3 SV=1	8	41359.1	0.739858	0.991084	1.02847	0.00637822	0.024648	0.0882469	0.479781
1.33254	0.875281	tr|A0A452E0R7|A0A452E0R7_CAPHI	Serine and arginine rich splicing factor 3 OS=Capra hircus OX=9925 GN=SRSF3 PE=4 SV=1	1	14203.1	-1.37232	-0.926287	-1.25186	-2.54456	-2.04646	-1.58529	-1.62113
1.29264	0.873261	tr|A0A452FL98|A0A452FL98_CAPHI	Ubiquitinyl hydrolase 1 OS=Capra hircus OX=9925 GN=USP9X PE=3 SV=1	3	292092	0.658109	0.63907	-0.0327228	-0.259303	-0.204147	-0.891878	-0.0151454
1.79457	0.871582	tr|A0A452FMX3|A0A452FMX3_CAPHI	Uncharacterized protein OS=Capra hircus OX=9925 GN=PLEC PE=4 SV=1	44	470756	1.48003	1.61075	1.29584	0.412454	0.374485	0.984936	1.02642
0.720702	0.867965	tr|A0A452G3X4|A0A452G3X4_CAPHI	Rhodanese domain-containing protein OS=Capra hircus OX=9925 GN=TSTD1 PE=4 SV=1	1	12541.3	-0.530109	-1.12043	-0.800219	-2.55212	-1.76017	-0.742364	-1.2509
0.805599	0.856653	tr|A0A452EYY0|A0A452EYY0_CAPHI	Tuftelin-interacting protein 11 OS=Capra hircus OX=9925 GN=TFIP11 PE=3 SV=1	1	96062	0.119862	-0.104305	0.272781	-1.23493	-1.24492	0.198237	-0.332214
1.0907	0.85487	tr|A0A452DY60|A0A452DY60_CAPHI	Uncharacterized protein OS=Capra hircus OX=9925 GN=PDLIM5 PE=4 SV=1	2	64426.8	0.460776	0.497941	-0.099536	-1.00909	-0.735119	0.0387842	-0.141041
1.71433	0.852923	tr|A0A452DL23|A0A452DL23_CAPHI	PDZ domain-containing protein OS=Capra hircus OX=9925 GN=SYNPO2L PE=4 SV=1	7	102390	0.557543	0.503429	0.669749	-0.221276	0.0743254	-0.681098	0.150445
0.853592	0.850169	tr|A0A452FJ84|A0A452FJ84_CAPHI	Uncharacterized protein OS=Capra hircus OX=9925 GN=MYH7 PE=3 SV=1	2	225061	-0.479087	-0.80004	0.432556	-1.44245	-1.37927	-0.575362	-0.707275
1.04296	0.848355	tr|A0A452F8B4|A0A452F8B4_CAPHI	Cytochrome c oxidase subunit OS=Capra hircus OX=9925 GN=COX6A2 PE=3 SV=1	11	10828.4	1.65767	2.18613	1.05658	0.883194	1.06976	0.402375	1.20929
1.88041	0.845847	tr|A0A452E8X0|A0A452E8X0_CAPHI	Annexin OS=Capra hircus OX=9925 GN=ANXA3 PE=3 SV=1	18	35994	1.48929	1.20067	1.50503	0.546911	0.256091	0.854446	0.975406
3.65527	0.844483	tr|A0A452F0W7|A0A452F0W7_CAPHI	Uncharacterized protein OS=Capra hircus OX=9925 GN=TPM3 PE=3 SV=1	5	32836.8	0.294133	0.507336	0.391706	-0.407996	-0.493333	-0.438947	-0.0245166
1.13099	0.842327	tr|A0A452FEA2|A0A452FEA2_CAPHI	Uncharacterized protein OS=Capra hircus OX=9925 GN=MYH3 PE=3 SV=1	11	223672	1.41241	1.16931	0.855914	0.605729	0.623333	-0.318407	0.724715
0.216978	0.84174	tr|A0A452FDV8|A0A452FDV8_CAPHI	Uncharacterized protein OS=Capra hircus OX=9925 PE=4 SV=1	1	19315	-1.58185	-4.84395	-1.49352	-4.81935	-4.17097	-1.45422	-3.06064
1.31314	0.840797	tr|A0A452F4M6|A0A452F4M6_CAPHI	Amidohydro-rel domain-containing protein OS=Capra hircus OX=9925 GN=DPYSL3 PE=3 SV=1	8	73998.4	0.510338	0.722143	0.266125	-0.621835	-0.599312	0.197361	0.0791367
2.07515	0.83717	tr|A0A452G427|A0A452G427_CAPHI;tr|A0A452G478|A0A452G478_CAPHI	UBC core domain-containing protein OS=Capra hircus OX=9925 PE=3 SV=1	3	17428	0.704373	0.568875	0.322562	-0.428653	-0.445831	-0.0412145	0.113352
1.95371	0.832996	tr|A0A452DLQ3|A0A452DLQ3_CAPHI	Uncharacterized protein OS=Capra hircus OX=9925 GN=ECHS1 PE=3 SV=1	1	30250.8	0.0139054	-0.150579	-0.246108	-0.872059	-1.28995	-0.71976	-0.544092
2.86551	0.831979	tr|A0A452E7C9|A0A452E7C9_CAPHI;tr|A0A452E7G1|A0A452E7G1_CAPHI	Uncharacterized protein OS=Capra hircus OX=9925 GN=FLNA PE=3 SV=1	36	280890	1.0864	1.12496	1.09357	0.0855679	0.277413	0.446018	0.685656
2.13906	0.830765	tr|A0A452ETD8|A0A452ETD8_CAPHI;tr|A0A452ETK1|A0A452ETK1_CAPHI;tr|A0A452EU58|A0A452EU58_CAPHI;tr|A0A452EUB7|A0A452EUB7_CAPHI	Uncharacterized protein OS=Capra hircus OX=9925 GN=FLNB PE=3 SV=1	4	277990	0.85622	0.989157	0.66011	0.193117	0.0751424	-0.255067	0.41978
0.771085	0.82362	tr|A0A452E8A8|A0A452E8A8_CAPHI	Ig-like domain-containing protein OS=Capra hircus OX=9925 PE=4 SV=1	1	14709.4	0.247882	0.322291	0.0456531	-0.757188	-1.38023	0.282385	-0.206535
2.54273	0.822289	tr|A0A452F2I2|A0A452F2I2_CAPHI	Epoxide hydrolase OS=Capra hircus OX=9925 GN=EPHX1 PE=3 SV=1	12	52087.1	0.696813	0.941525	1.07256	0.0968758	-0.0324498	0.179603	0.492488
2.90406	0.820237	tr|A0A452EW53|A0A452EW53_CAPHI	Uncharacterized protein OS=Capra hircus OX=9925 GN=RCN2 PE=4 SV=1	7	36968.4	0.114928	0.0933521	-0.0241694	-0.910817	-0.770315	-0.595469	-0.348748
0.979303	0.816382	tr|A0A452EY56|A0A452EY56_CAPHI	AAA domain-containing protein OS=Capra hircus OX=9925 GN=PSMC1 PE=3 SV=1	2	49181.5	-0.170707	0.00574525	-0.343072	-1.61905	-1.02499	-0.313144	-0.577536
2.78551	0.80641	tr|A0A452G9A6|A0A452G9A6_CAPHI	Uncharacterized protein OS=Capra hircus OX=9925 GN=TXLNB PE=3 SV=1	8	82057.8	0.216214	0.353364	-0.0089035	-0.627533	-0.640192	-0.59083	-0.216313
1.7418	0.803736	tr|A0A452G6M6|A0A452G6M6_CAPHI	Uncharacterized protein OS=Capra hircus OX=9925 GN=LOC102187154 PE=3 SV=1	2	7461.63	-0.0336093	0.46329	0.475623	-0.271832	-0.693453	-0.540619	-0.1001
0.259774	0.798822	tr|A0A452G5Z0|A0A452G5Z0_CAPHI;tr|A0A452G645|A0A452G645_CAPHI;tr|A0A452G601|A0A452G601_CAPHI;tr|A0A452G5Y3|A0A452G5Y3_CAPHI	Uncharacterized protein OS=Capra hircus OX=9925 GN=VCAN PE=3 SV=1	5	365210	-2.07621	-1.15129	-1.66152	-4.74117	-0.748794	-1.79552	-2.02908
0.722406	0.796947	tr|A0A452FD71|A0A452FD71_CAPHI	Uncharacterized protein OS=Capra hircus OX=9925 GN=FETUB PE=4 SV=1	10	42499.3	1.0217	0.823601	0.84896	-0.455258	-0.342089	1.10077	0.499615
1.06748	0.795336	tr|A0A452FZD6|A0A452FZD6_CAPHI;tr|A0A452FZV2|A0A452FZV2_CAPHI	Geranylgeranyl transferase type II subunit alpha OS=Capra hircus OX=9925 GN=RABGGTA PE=3 SV=1	2	62810.1	-0.513428	-0.520546	-0.915449	-1.96234	-1.52464	-0.848445	-1.04748
2.1432	0.792134	tr|A0A452DMC5|A0A452DMC5_CAPHI	Hsp90 chaperone protein kinase-targeting subunit OS=Capra hircus OX=9925 GN=CDC37 PE=3 SV=1	10	44580.3	-0.0594998	0.0600125	-0.396716	-1.02951	-0.775805	-0.967294	-0.528135
1.42614	0.791392	Q7M323|PLMN_CAPHI	Plasminogen (Fragment) OS=Capra hircus OX=9925 GN=PLG PE=1 SV=1	77	13908.3	2.13845	2.06409	1.84426	1.35617	1.56267	0.753776	1.6199
1.86031	0.790471	tr|C6ZP52|C6ZP52_CAPHI	II alpha globin OS=Capra hircus OX=9925 GN=HBAII PE=3 SV=1	7	15221.4	1.33841	1.36171	1.08134	0.17802	0.479755	0.752266	0.865249
2.24941	0.789987	tr|A0A452DQY2|A0A452DQY2_CAPHI	RNA helicase OS=Capra hircus OX=9925 GN=DDX39B PE=4 SV=1	2	48964.3	-0.319165	0.000274442	-0.459433	-0.955498	-1.13758	-1.05521	-0.654435
1.36386	0.785714	tr|A0A452FDZ6|A0A452FDZ6_CAPHI;tr|A0A452FE64|A0A452FE64_CAPHI	Ubiquitin-fold modifier-conjugating enzyme 1 OS=Capra hircus OX=9925 GN=UFC1 PE=3 SV=1	1	19401.3	-0.178953	0.350343	0.0627392	-0.781791	-1.0487	-0.29252	-0.314814
1.16088	0.785463	tr|A0A452ECE5|A0A452ECE5_CAPHI;tr|A0A452ECJ7|A0A452ECJ7_CAPHI	Endoplasmic reticulum resident protein 29 OS=Capra hircus OX=9925 GN=ERP29 PE=4 SV=1	8	28876.2	0.304322	0.510353	0.388103	-0.901644	-0.429973	0.178005	0.00819437
1.10952	0.780592	tr|A0A452EDZ4|A0A452EDZ4_CAPHI	Protein S100 OS=Capra hircus OX=9925 GN=S100A12 PE=3 SV=1	5	10890.4	1.06745	0.899156	0.0293363	-0.263356	-0.0797639	-0.00271799	0.275017
3.08519	0.778334	tr|A0A452DQZ4|A0A452DQZ4_CAPHI	Ras-related GTP-binding protein OS=Capra hircus OX=9925 GN=RRAGA PE=3 SV=1	2	36566.2	0.115826	0.0627872	-0.149641	-0.715176	-0.811224	-0.779629	-0.379509
1.07083	0.777238	tr|A0A452F5Y9|A0A452F5Y9_CAPHI;tr|A0A452F6N4|A0A452F6N4_CAPHI	Uncharacterized protein OS=Capra hircus OX=9925 GN=PLS3 PE=4 SV=1	9	70798.2	-0.0330281	-0.0955573	-0.0257246	-1.015	-1.30266	-0.168364	-0.440055
1.30365	0.775533	tr|A0A452G893|A0A452G893_CAPHI	EF-hand domain-containing protein OS=Capra hircus OX=9925 GN=S100A8 PE=4 SV=1	6	10366.8	0.423982	0.722102	-0.0465155	-0.565151	-0.585155	-0.0767267	-0.0212441
0.685849	0.76403	Q5VI41|ITB2_CAPHI	Integrin beta-2 OS=Capra hircus OX=9925 GN=ITGB2 PE=2 SV=1	38	84391.3	1.36127	1.41135	0.791876	-0.30264	0.28165	1.2934	0.80615
3.13208	0.762398	tr|A0A452G117|A0A452G117_CAPHI	NADH dehydrogenase [ubiquinone] iron-sulfur protein 4, mitochondrial OS=Capra hircus OX=9925 GN=NDUFS4 PE=3 SV=1	16	19825.6	0.904622	1.0338	1.12369	0.309502	0.155347	0.310065	0.639504
0.903054	0.75793	tr|A0A452DZF9|A0A452DZF9_CAPHI;tr|A0A452DZG5|A0A452DZG5_CAPHI;tr|A0A452DZH1|A0A452DZH1_CAPHI	Uncharacterized protein OS=Capra hircus OX=9925 GN=MXRA7 PE=4 SV=1	1	20332.5	-1.08467	-1.11809	-1.47515	-1.90868	-1.38205	-2.66097	-1.60494
1.23281	0.756304	tr|A0A452DU89|A0A452DU89_CAPHI;tr|A0A452DUF1|A0A452DUF1_CAPHI;tr|A0A452DUH0|A0A452DUH0_CAPHI;tr|A0A452DUM8|A0A452DUM8_CAPHI;tr|A0A452DUQ9|A0A452DUQ9_CAPHI	Protein phosphatase 1 regulatory subunit OS=Capra hircus OX=9925 GN=PPP1R12A PE=4 SV=1	1	115154	-0.747325	-0.765413	-1.04592	-1.79042	-1.07539	-1.96176	-1.23104
1.82413	0.750877	tr|A0A452FEX6|A0A452FEX6_CAPHI	Complex I-B22 OS=Capra hircus OX=9925 GN=NDUFB9 PE=3 SV=1	10	21802.8	1.47355	1.67646	1.16944	0.714617	0.864692	0.48751	1.06438
0.615942	0.749133	tr|A0A452ELJ3|A0A452ELJ3_CAPHI	Uncharacterized protein OS=Capra hircus OX=9925 GN=TRIM55 PE=4 SV=1	1	59791.6	-0.130064	-0.119002	-1.47581	-1.93795	-0.955385	-1.07895	-0.949526
0.906953	0.748719	tr|A0A452ESJ1|A0A452ESJ1_CAPHI;tr|A0A452ESR4|A0A452ESR4_CAPHI	CAP-ZIP_m domain-containing protein OS=Capra hircus OX=9925 GN=RCSD1 PE=4 SV=1	2	36941.3	-0.522856	-0.197805	-1.208	-1.37762	-0.975272	-1.82193	-1.01725
0.984688	0.747334	tr|A0A452DR09|A0A452DR09_CAPHI	Pyridoxal 5'-phosphate synthase OS=Capra hircus OX=9925 GN=PNPO PE=3 SV=1	2	30396.7	0.265853	0.588467	-0.00246403	-0.808889	-0.740808	0.15955	-0.0897151
1.67153	0.745686	tr|A0A452FF40|A0A452FF40_CAPHI	TGc domain-containing protein OS=Capra hircus OX=9925 GN=F13A1 PE=3 SV=1	7	83072.1	0.196551	-0.0180768	0.00721953	-0.864931	-0.885056	-0.301375	-0.310945
0.597135	0.745381	tr|A0A452G220|A0A452G220_CAPHI;tr|A0A452G268|A0A452G268_CAPHI;tr|A0A452G269|A0A452G269_CAPHI	Uncharacterized protein OS=Capra hircus OX=9925 GN=CTBP1 PE=3 SV=1	1	47538.3	-0.522359	-1.7507	-1.49379	-2.45388	-2.37616	-1.17295	-1.62831
0.456577	0.742377	tr|A0A452DZA7|A0A452DZA7_CAPHI	Ig-like domain-containing protein OS=Capra hircus OX=9925 PE=4 SV=1	2	12074.3	0.545215	-0.795433	-1.32432	-1.77394	-1.60897	-0.418753	-0.896035
1.28087	0.741459	tr|A0A452DVL0|A0A452DVL0_CAPHI	Fumarylacetoacetate hydrolase domain containing 1 OS=Capra hircus OX=9925 GN=FAHD1 PE=3 SV=1	1	24866.9	-0.99122	-0.815756	-0.958145	-1.945	-1.91318	-1.13132	-1.29244
1.79165	0.740941	tr|A0A452E1R3|A0A452E1R3_CAPHI;tr|A0A452E1P3|A0A452E1P3_CAPHI	Calcium/calmodulin-dependent protein kinase OS=Capra hircus OX=9925 GN=CAMK2D PE=3 SV=1	1	54042.8	0.998843	1.06852	0.737008	-0.0952347	0.239341	0.437437	0.564318
1.45118	0.73876	tr|A0A452FNY5|A0A452FNY5_CAPHI	Uncharacterized protein OS=Capra hircus OX=9925 GN=SAR1B PE=3 SV=1	1	22408.9	-1.23745	-0.689246	-0.837238	-1.79349	-1.86533	-1.32139	-1.29069
0.827597	0.729003	tr|A0A452DX13|A0A452DX13_CAPHI;tr|A0A452DXA0|A0A452DXA0_CAPHI	Uncharacterized protein OS=Capra hircus OX=9925 GN=LTBP2 PE=4 SV=1	3	195581	-0.337937	0.127343	-0.616315	-1.22658	-0.326216	-1.46113	-0.640138
0.320214	0.728535	tr|A0A452EB37|A0A452EB37_CAPHI	WH1 domain-containing protein OS=Capra hircus OX=9925 GN=VASP PE=3 SV=1	1	40451.2	-0.355342	-0.92585	-1.45767	-0.681192	-0.851062	-3.39221	-1.27722
2.59792	0.725796	tr|A0A452EHZ0|A0A452EHZ0_CAPHI	Protein phosphatase methylesterase 1 OS=Capra hircus OX=9925 GN=PPME1 PE=3 SV=1	4	41448.3	0.00920114	0.0195754	-0.159219	-0.894877	-0.819934	-0.593019	-0.406379
0.309096	0.720954	tr|A0A452FGX6|A0A452FGX6_CAPHI;tr|A0A452FHI6|A0A452FHI6_CAPHI	4a-hydroxytetrahydrobiopterin dehydratase OS=Capra hircus OX=9925 GN=PCBD1 PE=3 SV=1	4	11999.6	-0.715984	-0.794084	-0.601189	-3.19344	-1.14044	0.059764	-1.06423
1.37422	0.718945	tr|A0A452ECJ6|A0A452ECJ6_CAPHI;tr|A0A452ECW8|A0A452ECW8_CAPHI;tr|A0A452EDG1|A0A452EDG1_CAPHI	Uncharacterized protein OS=Capra hircus OX=9925 GN=LNPEP PE=3 SV=1	3	115856	-0.529825	-0.397505	-0.316559	-0.864255	-1.60438	-0.932093	-0.774102
1.67492	0.718874	tr|A0A452G5E3|A0A452G5E3_CAPHI	ATP synthase subunit d, mitochondrial OS=Capra hircus OX=9925 GN=ATP5PD PE=3 SV=1	26	18777.6	1.79748	2.09812	1.66376	1.26425	1.2975	0.840994	1.49368
1.06921	0.716129	tr|A0A452DN27|A0A452DN27_CAPHI	Single-pass membrane and coiled-coil domain-containing protein 4 OS=Capra hircus OX=9925 GN=SMCO4 PE=3 SV=1	2	6708.03	-1.66253	-0.756225	-1.03554	-1.55827	-2.12288	-1.92153	-1.5095
0.98651	0.712408	tr|A0A452F929|A0A452F929_CAPHI	Sulfotransferase OS=Capra hircus OX=9925 GN=LOC102183750 PE=3 SV=1	5	34337.8	-0.17086	-0.329167	-0.693752	-0.917258	-1.70083	-0.712912	-0.75413
2.62913	0.712172	tr|A0A452FP45|A0A452FP45_CAPHI	Transket_pyr domain-containing protein OS=Capra hircus OX=9925 GN=OGDHL PE=3 SV=1	1	114256	-0.311974	-0.149866	-0.508108	-1.0382	-1.02833	-1.03993	-0.679402
1.23027	0.712038	tr|A0A452EDE0|A0A452EDE0_CAPHI	B-cell receptor-associated protein OS=Capra hircus OX=9925 GN=BCAP31 PE=3 SV=1	2	32319.6	-0.25018	-0.352711	-0.474181	-1.51131	-1.10347	-0.598407	-0.715043
0.749173	0.711264	tr|A0A452EWG8|A0A452EWG8_CAPHI;tr|A0A452EWK7|A0A452EWK7_CAPHI	Uncharacterized protein OS=Capra hircus OX=9925 GN=IDE PE=3 SV=1	2	118019	-1.25497	-0.887108	-0.649546	-1.62963	-2.33867	-0.95712	-1.28617
2.2305	0.710043	tr|A0A452DM15|A0A452DM15_CAPHI	Uncharacterized protein OS=Capra hircus OX=9925 GN=CANX PE=3 SV=1	11	67790.7	1.30886	1.41405	1.33048	0.440162	0.602052	0.881044	0.996107
0.984725	0.709903	tr|A0A452F797|A0A452F797_CAPHI	E3 ubiquitin-protein ligase PPP1R11 OS=Capra hircus OX=9925 GN=PPP1R11 PE=4 SV=1	1	13889.4	-0.0137996	0.215271	-0.86562	-0.991361	-1.02583	-0.776669	-0.576334
1.11359	0.708464	tr|A0A452EJJ6|A0A452EJJ6_CAPHI;tr|A0A452EJ31|A0A452EJ31_CAPHI;tr|A0A452EJ96|A0A452EJ96_CAPHI	Serine/threonine-protein phosphatase OS=Capra hircus OX=9925 GN=PPP1CB PE=3 SV=1	1	37268	-0.126808	-0.519684	-0.19607	-0.649071	-0.788338	-1.53054	-0.635086
0.850419	0.708433	tr|A0A452DT40|A0A452DT40_CAPHI	Uncharacterized protein OS=Capra hircus OX=9925 GN=ACTBL2 PE=3 SV=1	7	41874	1.14151	1.63648	0.379892	0.328883	0.571863	0.131832	0.698409
2.33965	0.707392	tr|A0A452DLG8|A0A452DLG8_CAPHI	14 kDa phosphohistidine phosphatase OS=Capra hircus OX=9925 GN=PHPT1 PE=3 SV=1	9	13888.5	0.989624	0.976228	0.739976	0.109174	0.0942933	0.380185	0.548247
1.38746	0.703911	P0CH25|HBA1_CAPHI	Hemoglobin subunit alpha-1 OS=Capra hircus OX=9925 GN=HBA1 PE=1 SV=1	122	15164.4	3.22779	3.1903	3.19575	2.14678	2.40619	2.94913	2.85266
1.55609	0.703647	tr|A0A452FV15|A0A452FV15_CAPHI	Uncharacterized protein OS=Capra hircus OX=9925 GN=PSME2 PE=3 SV=1	6	27439.7	0.271626	0.341387	0.112287	-0.836177	-0.380424	-0.169041	-0.110057
1.26693	0.698876	tr|A0A452DJN9|A0A452DJN9_CAPHI	Uncharacterized protein OS=Capra hircus OX=9925 GN=LOC102186286 PE=3 SV=1	4	9063.38	0.319577	0.858336	0.108675	-0.532075	-0.142144	-0.135821	0.0794246
2.46793	0.696863	tr|A0A452FKE9|A0A452FKE9_CAPHI	Acetyl-coenzyme A synthetase OS=Capra hircus OX=9925 GN=ACSS1 PE=3 SV=1	29	74352.4	1.05714	1.26361	1.23883	0.308385	0.59823	0.562382	0.838097
0.696528	0.696082	tr|A0A452ER42|A0A452ER42_CAPHI	Gamma-brain natriuretic peptide OS=Capra hircus OX=9925 GN=NPPB PE=3 SV=1	7	14117.3	-0.0146931	1.52163	1.04717	0.187055	0.0880892	0.190718	0.503328
0.687108	0.691896	tr|A0A2Z4FR65|A0A2Z4FR65_CAPHI	Beta-catenin OS=Capra hircus OX=9925 GN=CTNNB1 PE=2 SV=1	6	85510.7	0.0491455	-0.397215	0.0529987	-0.262078	-0.459711	-1.64897	-0.444305
1.76784	0.691706	tr|A0A452ENA9|A0A452ENA9_CAPHI	Uncharacterized protein OS=Capra hircus OX=9925 GN=DCTN3 PE=4 SV=1	1	21158.4	-1.19815	-1.23906	-0.936111	-1.77572	-2.09047	-1.58225	-1.47029
2.32503	0.691418	tr|A0A452E568|A0A452E568_CAPHI	Uncharacterized protein OS=Capra hircus OX=9925 GN=MYH4 PE=3 SV=1	1	221755	-0.00740374	-0.159182	0.0840987	-0.542415	-0.884202	-0.730124	-0.373205
0.769285	0.689919	tr|A0A452ECL8|A0A452ECL8_CAPHI;tr|A0A452ED25|A0A452ED25_CAPHI;tr|A0A452ED46|A0A452ED46_CAPHI	Long-chain specific acyl-CoA dehydrogenase, mitochondrial OS=Capra hircus OX=9925 GN=ACADL PE=3 SV=1	8	47848.4	0.0860899	0.0512252	0.227954	-0.767398	-1.15634	0.219251	-0.223203
1.07537	0.686734	tr|A0A452E7S5|A0A452E7S5_CAPHI	Dickkopf_N domain-containing protein OS=Capra hircus OX=9925 GN=DKK3 PE=3 SV=1	1	38337.9	0.351187	0.685337	0.0383561	0.0927339	-0.719594	-0.358462	0.0149263
2.70058	0.684426	tr|A0A452FTG4|A0A452FTG4_CAPHI	Uncharacterized protein OS=Capra hircus OX=9925 GN=ATP5F1E PE=3 SV=1	3	5768.84	0.108111	0.100302	0.139709	-0.44398	-0.507238	-0.753937	-0.226172
2.21841	0.682099	tr|A0A452E102|A0A452E102_CAPHI	FHA domain-containing protein OS=Capra hircus OX=9925 GN=SLMAP PE=4 SV=1	15	90273.9	1.53133	1.51975	1.64127	0.681995	1.10452	0.859536	1.22307
1.21966	0.681731	tr|A0A452FS53|A0A452FS53_CAPHI;tr|A0A452FS64|A0A452FS64_CAPHI;tr|A0A452FS04|A0A452FS04_CAPHI;tr|A0A452FS38|A0A452FS38_CAPHI;tr|A0A452FRZ7|A0A452FRZ7_CAPHI;tr|A0A452FS41|A0A452FS41_CAPHI;tr|A0A452FSC5|A0A452FSC5_CAPHI;tr|A0A452FSG5|A0A452FSG5_CAPHI;tr|A0A452FSP3|A0A452FSP3_CAPHI	Calcium/calmodulin-dependent protein kinase OS=Capra hircus OX=9925 GN=CAMK2B PE=3 SV=1	1	58104.3	-0.408648	-0.161064	-0.136803	-1.33957	-0.481375	-0.930757	-0.57637
3.29026	0.681369	tr|A0A452ERX3|A0A452ERX3_CAPHI	Uncharacterized protein OS=Capra hircus OX=9925 PE=4 SV=1	3	5906.96	0.0750203	0.166176	0.0777681	-0.536069	-0.497311	-0.691763	-0.234363
0.799339	0.680281	tr|A0A452F5H0|A0A452F5H0_CAPHI;tr|A0A452F5P7|A0A452F5P7_CAPHI;tr|A0A452F5R9|A0A452F5R9_CAPHI;tr|A0A452F5V4|A0A452F5V4_CAPHI	Non-specific serine/threonine protein kinase OS=Capra hircus OX=9925 GN=MARK3 PE=3 SV=1	1	83290.3	0.0557666	0.0724234	-1.06861	-1.1272	-0.775624	-1.07844	-0.653612
1.70868	0.678648	tr|A0A452G541|A0A452G541_CAPHI	Uncharacterized protein OS=Capra hircus OX=9925 GN=TCEAL4 PE=4 SV=1	1	25206.1	-0.695931	-0.386796	-1.0073	-1.35734	-1.40826	-1.36037	-1.036
2.34271	0.674329	tr|A0A452E1M0|A0A452E1M0_CAPHI;tr|A0A452E1P2|A0A452E1P2_CAPHI;tr|A0A452E1R5|A0A452E1R5_CAPHI;tr|A0A452E1U6|A0A452E1U6_CAPHI	Uncharacterized protein OS=Capra hircus OX=9925 GN=EIF4G1 PE=3 SV=1	1	175813	0.607364	0.810974	0.702232	-0.165668	0.0935009	0.169751	0.369693
1.32428	0.672837	tr|A0A452G6Y9|A0A452G6Y9_CAPHI	CMP/dCMP-type deaminase domain-containing protein OS=Capra hircus OX=9925 GN=APOBEC2 PE=4 SV=1	3	25785.2	0.278418	0.0662834	0.446873	-0.814898	-0.30476	-0.107279	-0.0725606
1.6219	0.669733	tr|A0A452FV54|A0A452FV54_CAPHI;tr|A0A452FV69|A0A452FV69_CAPHI	USP domain-containing protein OS=Capra hircus OX=9925 GN=USP40 PE=4 SV=1	1	139796	-0.129872	-0.0336371	-0.633217	-0.972809	-0.868869	-0.964245	-0.600441
2.65859	0.668275	tr|A0A452ED36|A0A452ED36_CAPHI	B-cell receptor-associated protein OS=Capra hircus OX=9925 GN=BCAP31 PE=3 SV=1	1	29125.7	-0.459979	-0.379574	-0.427174	-1.08905	-0.93086	-1.25164	-0.75638
1.05062	0.667473	tr|A0A452FS44|A0A452FS44_CAPHI	Uncharacterized protein OS=Capra hircus OX=9925 GN=HEBP2 PE=3 SV=1	4	22897.4	0.386385	0.417845	0.184131	-0.765812	-0.461674	0.213429	-0.00428266
1.51578	0.657329	tr|A0A452EUI1|A0A452EUI1_CAPHI	5-formyltetrahydrofolate cyclo-ligase OS=Capra hircus OX=9925 GN=LOC102172393 PE=3 SV=1	2	22885.1	-0.563664	-0.512634	-0.35194	-1.29279	-1.3524	-0.755037	-0.804744
2.75185	0.657224	tr|A0A452F1P8|A0A452F1P8_CAPHI;tr|A0A452F1R2|A0A452F1R2_CAPHI;tr|A0A452F1R7|A0A452F1R7_CAPHI;tr|A0A452F221|A0A452F221_CAPHI	TPR_REGION domain-containing protein OS=Capra hircus OX=9925 GN=ST13 PE=3 SV=1	4	41932.4	0.556679	0.544864	0.479625	-0.259695	-0.161852	0.0310412	0.198444
0.852375	0.656939	tr|A0A452G9Z3|A0A452G9Z3_CAPHI	COP9 signalosome complex subunit 8 OS=Capra hircus OX=9925 GN=COPS8 PE=3 SV=1	1	23190.6	-0.77379	-0.774375	-0.495751	-0.666404	-1.81678	-1.53155	-1.00978
1.05885	0.656831	tr|A0A452E5R4|A0A452E5R4_CAPHI;tr|A0A452E5R9|A0A452E5R9_CAPHI;tr|A0A452E5U6|A0A452E5U6_CAPHI;tr|A0A452E5V6|A0A452E5V6_CAPHI	Na(+)/H(+) exchange regulatory cofactor NHE-RF OS=Capra hircus OX=9925 GN=SLC9A3R1 PE=4 SV=1	2	41506.2	0.0093671	-0.124816	-0.542068	-1.3256	-0.79479	-0.507622	-0.547588
0.54273	0.656558	tr|A0A452EW27|A0A452EW27_CAPHI;tr|A0A452EW49|A0A452EW49_CAPHI	Uncharacterized protein OS=Capra hircus OX=9925 GN=LOC102172488 PE=3 SV=1	13	77608.4	0.654555	0.621975	0.26584	-0.950555	-0.304574	0.827823	0.185844
0.779941	0.65348	tr|A0A452EQA4|A0A452EQA4_CAPHI;tr|A0A452EQM0|A0A452EQM0_CAPHI	Uncharacterized protein OS=Capra hircus OX=9925 GN=SRI PE=4 SV=1	2	20330.9	-0.952331	-1.00215	-0.869605	-2.08991	-1.85662	-0.837994	-1.2681
1.09183	0.652888	tr|A0A452F2L8|A0A452F2L8_CAPHI	Creatine kinase OS=Capra hircus OX=9925 GN=CKB PE=3 SV=1	30	42709.4	1.92989	2.05859	1.97662	0.778534	1.59814	1.62977	1.66192
0.888427	0.647363	tr|A0A452EXA4|A0A452EXA4_CAPHI	Glutathione transferase OS=Capra hircus OX=9925 GN=GSTA4 PE=3 SV=1	8	25659.1	0.494208	1.16201	0.433084	-0.437049	0.219907	0.364358	0.372754
1.30087	0.64617	tr|A0A452EXC9|A0A452EXC9_CAPHI	Vacuolar proton pump subunit B OS=Capra hircus OX=9925 GN=ATP6V1B2 PE=3 SV=1	4	56576.8	-0.266238	-0.165523	-0.488631	-0.95491	-1.31969	-0.584303	-0.629882
0.727658	0.644765	tr|A0A452F898|A0A452F898_CAPHI	SH2 domain-containing protein OS=Capra hircus OX=9925 GN=SH2B3 PE=3 SV=1	1	60133.8	-1.13624	-0.33558	-0.430291	-1.80449	-0.707482	-1.32444	-0.95642
2.42256	0.643492	tr|A0A452F711|A0A452F711_CAPHI	Peptidylprolyl isomerase OS=Capra hircus OX=9925 GN=FKBP3 PE=4 SV=1	5	25190.9	0.231496	0.28321	0.349409	-0.211603	-0.304939	-0.549819	-0.0337077
1.10578	0.640322	tr|A0A452EPL0|A0A452EPL0_CAPHI	Uncharacterized protein OS=Capra hircus OX=9925 GN=CLGN PE=3 SV=1	9	69372.9	-0.00691293	0.772558	0.528804	-0.353547	0.0819972	-0.354968	0.111322
1.25515	0.638016	tr|A0A452G6A1|A0A452G6A1_CAPHI;tr|A0A452G6D9|A0A452G6D9_CAPHI;tr|A0A452G6L7|A0A452G6L7_CAPHI	Uncharacterized protein OS=Capra hircus OX=9925 GN=DST PE=4 SV=1	1	838636	-1.76868	-1.4472	-1.47373	-2.21829	-1.82023	-2.56514	-1.88221
1.55847	0.633524	tr|A0A452EKU0|A0A452EKU0_CAPHI	Calsequestrin OS=Capra hircus OX=9925 GN=CASQ2 PE=3 SV=1	20	49804.7	1.48002	1.48152	1.9742	0.864893	0.997319	1.17295	1.32848
1.14928	0.632133	tr|A0A452F0K7|A0A452F0K7_CAPHI	Uncharacterized protein OS=Capra hircus OX=9925 GN=TPM3 PE=3 SV=1	4	29032.6	0.485201	0.814251	-0.0576652	-0.123084	-0.257863	-0.273664	0.0978624
1.74199	0.631621	tr|A0A452FFB0|A0A452FFB0_CAPHI	Uncharacterized protein OS=Capra hircus OX=9925 PE=4 SV=1	1	717470	0.00546231	0.0422085	-0.451585	-0.836378	-0.760686	-0.701712	-0.450448
1.80027	0.630897	tr|A0A452ER37|A0A452ER37_CAPHI	26S proteasome AAA-ATPase subunit RPT1 OS=Capra hircus OX=9925 GN=PSMC2 PE=3 SV=1	11	48633.9	0.652097	0.662684	0.390839	0.123209	0.000686409	-0.310966	0.253091
2.7319	0.627048	tr|A0A452E134|A0A452E134_CAPHI	Uncharacterized protein OS=Capra hircus OX=9925 GN=PYURF PE=3 SV=1	1	12564.4	1.14986	1.28937	1.17954	0.496756	0.727761	0.513109	0.892732
0.68332	0.623925	tr|A0A452FAW4|A0A452FAW4_CAPHI	Lipopolysaccharide-binding protein OS=Capra hircus OX=9925 GN=LBP PE=3 SV=1	3	53468.1	-0.612606	-1.15442	-0.787199	-1.77752	-1.93433	-0.714149	-1.16337
2.99002	0.621327	tr|A0A452DVS7|A0A452DVS7_CAPHI	Neuropilin OS=Capra hircus OX=9925 GN=NRP1 PE=3 SV=1	2	103027	-0.738825	-0.639531	-0.662788	-1.42866	-1.27026	-1.2062	-0.991045
2.16805	0.619703	tr|A0A452DR58|A0A452DR58_CAPHI;tr|A0A452DTC0|A0A452DTC0_CAPHI;tr|A0A452DY82|A0A452DY82_CAPHI	Histone H2A OS=Capra hircus OX=9925 GN=H2AC6 PE=3 SV=1	3	14105.5	1.49832	1.28647	1.43688	0.804358	0.956622	0.601578	1.09737
2.24928	0.618403	tr|A0A452FNL4|A0A452FNL4_CAPHI	Uncharacterized protein OS=Capra hircus OX=9925 GN=RAB11B PE=4 SV=1	4	25015.1	0.434739	0.347654	0.376611	-0.113623	-0.454466	-0.128116	0.0771333
0.523881	0.615126	tr|A0A452DPK2|A0A452DPK2_CAPHI;tr|A0A452GBI5|A0A452GBI5_CAPHI	Uncharacterized protein OS=Capra hircus OX=9925 GN=LOC102185532 PE=3 SV=1	1	36567.1	-0.324349	-0.482649	-0.161771	-0.0802228	-0.89591	-1.83801	-0.630486
1.78896	0.615008	tr|A0A452EQJ4|A0A452EQJ4_CAPHI	PDZ domain-containing protein OS=Capra hircus OX=9925 GN=AHNAK PE=4 SV=1	8	577314	1.08288	1.54688	1.20646	0.781658	0.549259	0.660278	0.971236
1.81243	0.606747	tr|A0A452FAW7|A0A452FAW7_CAPHI;tr|A0A452FAZ0|A0A452FAZ0_CAPHI	Sodium/potassium-transporting ATPase subunit alpha OS=Capra hircus OX=9925 GN=ATP4A PE=3 SV=1	4	114280	0.879909	0.977523	0.778385	0.541382	0.189469	0.0847254	0.575232
1.37229	0.59792	tr|A0A452DUN3|A0A452DUN3_CAPHI	ATP synthase F1 subunit epsilon OS=Capra hircus OX=9925 GN=ATP5IF1 PE=3 SV=1	8	12301.6	1.20634	1.63597	1.17315	0.866149	0.891543	0.464004	1.03953
0.926107	0.594801	tr|A0A452DZ39|A0A452DZ39_CAPHI	Uncharacterized protein OS=Capra hircus OX=9925 GN=CRK PE=3 SV=1	4	33830.7	-0.184093	-0.0577122	-0.670989	-1.15835	-1.10844	-0.430398	-0.601665
0.36033	0.59466	tr|A0A452G0A7|A0A452G0A7_CAPHI	Amine oxidase OS=Capra hircus OX=9925 GN=LOC102170459 PE=3 SV=1	6	87166.1	0.850414	-0.111694	0.452312	-0.803538	-0.849261	1.05985	0.0996805
0.785708	0.5895	tr|A0A452E2C8|A0A452E2C8_CAPHI	Transthyretin OS=Capra hircus OX=9925 GN=TTR PE=3 SV=1	21	15771	1.96514	2.21582	1.59458	0.92373	1.17486	1.90844	1.63043
0.686458	0.587924	tr|A0A452E5T5|A0A452E5T5_CAPHI;tr|A0A452E5W1|A0A452E5W1_CAPHI	CSD_1 domain-containing protein OS=Capra hircus OX=9925 GN=YBX3 PE=4 SV=1	5	39960.8	0.479057	0.67673	-0.135231	0.359055	-0.55965	-0.542622	0.0462232
2.44884	0.587331	tr|A0A452EBK8|A0A452EBK8_CAPHI	Uncharacterized protein OS=Capra hircus OX=9925 GN=RAB11A PE=4 SV=1	1	24393.5	0.0651356	-0.125664	-0.170386	-0.655527	-0.560494	-0.776888	-0.370637
0.932492	0.586763	tr|A0A452G8U6|A0A452G8U6_CAPHI	Uncharacterized protein OS=Capra hircus OX=9925 GN=MYH2 PE=3 SV=1	1	221790	-0.965386	-1.30507	-1.82627	-2.20125	-1.98627	-1.66949	-1.65896
1.96922	0.586299	tr|A0A452DSI4|A0A452DSI4_CAPHI	Uncharacterized protein OS=Capra hircus OX=9925 GN=CRKL PE=3 SV=1	3	33316.4	-0.17328	0.0478701	-0.30245	-0.638732	-0.888895	-0.659131	-0.43577
1.13454	0.583785	tr|A0A452FF94|A0A452FF94_CAPHI	Glutaredoxin domain-containing protein OS=Capra hircus OX=9925 GN=GLRX PE=4 SV=1	3	11783.7	0.644185	0.495848	-0.137698	-0.231351	-0.313336	-0.204333	0.0422193
1.63651	0.581813	tr|A0A452EKQ0|A0A452EKQ0_CAPHI	GRASP55_65 domain-containing protein OS=Capra hircus OX=9925 GN=GORASP2 PE=3 SV=1	4	45969.5	0.671665	0.796552	0.265343	0.0415524	-0.0461381	-0.00729237	0.286947
2.11586	0.581449	tr|A0A452EVI4|A0A452EVI4_CAPHI	Mitogen-activated protein kinase OS=Capra hircus OX=9925 GN=MAPK12 PE=4 SV=1	6	40717.7	0.218717	0.334882	0.16753	-0.536246	-0.315316	-0.171656	-0.0503483
1.8287	0.580225	tr|A0A452F043|A0A452F043_CAPHI	Uncharacterized protein OS=Capra hircus OX=9925 GN=UGGT1 PE=3 SV=1	2	177594	-0.578447	-0.332661	-0.339994	-1.22312	-0.931518	-0.837143	-0.707147
1.5063	0.580093	tr|A0A452E480|A0A452E480_CAPHI	L-lactate dehydrogenase OS=Capra hircus OX=9925 GN=LDHB PE=3 SV=1	27	36481.4	2.54497	2.60423	2.49196	1.72103	1.87395	2.3059	2.25701
0.647693	0.579415	tr|A0A452FVD7|A0A452FVD7_CAPHI;tr|A0A452FW02|A0A452FW02_CAPHI	MAGE domain-containing protein OS=Capra hircus OX=9925 GN=MAGED2 PE=4 SV=1	1	63389.8	-0.551123	-0.25598	-0.98536	-0.949845	-0.727416	-1.85345	-0.887195
1.31212	0.577723	tr|A0A452EI96|A0A452EI96_CAPHI	Uncharacterized protein OS=Capra hircus OX=9925 GN=ACTN3 PE=3 SV=1	1	103291	-1.38553	-1.04766	-1.30025	-2.17272	-1.71451	-1.57938	-1.53334
1.63216	0.5773	tr|A0A452E5T3|A0A452E5T3_CAPHI	Uncharacterized protein OS=Capra hircus OX=9925 GN=PPID PE=4 SV=1	7	40645.4	0.156649	0.0697187	0.204717	-0.597803	-0.58268	-0.120332	-0.144955
1.30283	0.576231	tr|A0A452EEZ8|A0A452EEZ8_CAPHI	Uncharacterized protein OS=Capra hircus OX=9925 GN=RCN1 PE=4 SV=1	4	38790.7	-0.029733	-0.0880172	0.107402	-0.922161	-0.583971	-0.232908	-0.291565
2.1088	0.574811	tr|A0A452EY92|A0A452EY92_CAPHI	Diablo homolog, mitochondrial OS=Capra hircus OX=9925 GN=DIABLO PE=4 SV=1	4	26982.6	0.354994	0.441853	0.119828	-0.251169	-0.166411	-0.390178	0.0181529
3.7701	0.5738	tr|A0A452EN27|A0A452EN27_CAPHI	COP9 signalosome complex subunit 4 OS=Capra hircus OX=9925 GN=COPS4 PE=3 SV=1	9	46284.8	0.614548	0.605852	0.498539	-0.0278094	0.03773	-0.0123826	0.286079
1.65924	0.571546	P80601|RIDA_CAPHI	2-iminobutanoate/2-iminopropanoate deaminase OS=Capra hircus OX=9925 GN=RIDA PE=1 SV=3	88	14298.4	1.78632	1.52532	1.50654	1.14203	1.18258	0.778928	1.32029
0.765756	0.571156	tr|A0A452F2G4|A0A452F2G4_CAPHI	Dynein light chain roadblock OS=Capra hircus OX=9925 GN=DYNLRB1 PE=3 SV=1	2	11102.8	-0.0657808	0.146891	-0.757701	-0.40708	-1.11794	-0.865035	-0.511108
2.15182	0.570714	tr|A0A452FS81|A0A452FS81_CAPHI	Methylmalonyl-CoA isomerase OS=Capra hircus OX=9925 GN=MMUT PE=3 SV=1	8	85491.5	0.625675	0.54485	0.278897	-0.0722219	-0.16362	-0.0268796	0.197783
1.21309	0.568844	tr|A0A452EQ10|A0A452EQ10_CAPHI	PDZ domain-containing protein OS=Capra hircus OX=9925 GN=AHNAK PE=4 SV=1	6	575394	0.88906	1.18396	1.23936	0.47245	0.239231	0.894168	0.819705
0.614246	0.568358	tr|A0A452DU61|A0A452DU61_CAPHI	SHSP domain-containing protein OS=Capra hircus OX=9925 GN=HSPB6 PE=3 SV=1	11	17478.9	1.64488	2.04282	1.87913	0.722628	1.08107	2.05805	1.57143
1.7543	0.565599	tr|A0A452G286|A0A452G286_CAPHI	40S ribosomal protein S19 OS=Capra hircus OX=9925 PE=3 SV=1	3	13249.3	0.00857228	0.105338	-0.243231	-0.407778	-0.733343	-0.684997	-0.325906
1.61126	0.563147	tr|A0A452FA73|A0A452FA73_CAPHI	60S ribosomal protein L27 OS=Capra hircus OX=9925 GN=RPL27 PE=3 SV=1	2	15797.7	-0.263581	-0.0119655	-0.25475	-0.471753	-0.823839	-0.924146	-0.458339
1.008	0.562623	tr|A0A452ENQ2|A0A452ENQ2_CAPHI	NEDD8-activating enzyme E1 catalytic subunit OS=Capra hircus OX=9925 GN=UBA3 PE=3 SV=1	4	52818.6	-0.1231	-0.187673	-0.301467	-1.21822	-0.752405	-0.329485	-0.485392
1.20503	0.5624	tr|A0A452F7R4|A0A452F7R4_CAPHI	NIPSNAP domain-containing protein OS=Capra hircus OX=9925 GN=NIPSNAP2 PE=3 SV=1	17	33500.3	1.24233	1.13058	1.47958	0.354675	0.798075	1.01255	1.00297
0.818183	0.561511	tr|A0A452ETA7|A0A452ETA7_CAPHI	Clathrin light chain OS=Capra hircus OX=9925 GN=CLTA PE=3 SV=1	4	23322.5	-0.120275	-0.00403668	-0.483977	-0.627995	-1.30819	-0.356634	-0.483519
0.966113	0.560269	tr|A0A452G5Z7|A0A452G5Z7_CAPHI	Uncharacterized protein OS=Capra hircus OX=9925 GN=FITM2 PE=3 SV=1	1	29824.9	-0.786679	-0.334862	-0.184843	-0.848663	-1.39631	-0.74222	-0.715596
0.594112	0.558801	tr|A0A452GAR2|A0A452GAR2_CAPHI	Uncharacterized protein OS=Capra hircus OX=9925 PE=4 SV=1	7	61685.1	0.152557	0.0206293	0.583601	-0.114425	0.242453	-1.04764	-0.0271376
0.358476	0.5588	tr|A0A452F0S5|A0A452F0S5_CAPHI;tr|A0A452F089|A0A452F089_CAPHI;tr|A0A452F0I8|A0A452F0I8_CAPHI	Lipocln_cytosolic_FA-bd_dom domain-containing protein OS=Capra hircus OX=9925 GN=LOC102183974 PE=3 SV=1	2	23623	-0.251172	-0.262075	-0.446726	-2.10582	-0.617321	0.0867699	-0.599391
0.897069	0.558728	tr|A0A452EN21|A0A452EN21_CAPHI	Peptidylprolyl isomerase OS=Capra hircus OX=9925 GN=FKBP5 PE=4 SV=1	1	51171.4	-0.717788	-0.541136	-1.02173	-1.50392	-1.63676	-0.816163	-1.03958
0.457728	0.558202	tr|A0A452EWZ3|A0A452EWZ3_CAPHI	SERPIN domain-containing protein OS=Capra hircus OX=9925 GN=LOC102174166 PE=3 SV=1	29	55029.2	1.01597	0.943363	1.51024	0.0543629	0.153714	1.58689	0.877423
1.15433	0.555856	tr|A0A452EVP3|A0A452EVP3_CAPHI	SGNH_hydro domain-containing protein OS=Capra hircus OX=9925 GN=IAH1 PE=4 SV=1	5	27590.7	-0.0521155	-0.0617886	-0.0745595	-1.01475	-0.610512	-0.230766	-0.340749
1.0822	0.554868	tr|A0A452EVL8|A0A452EVL8_CAPHI;tr|A0A452EVM6|A0A452EVM6_CAPHI;tr|A0A452EVN5|A0A452EVN5_CAPHI;tr|A0A452EVS4|A0A452EVS4_CAPHI;tr|A0A452EVS8|A0A452EVS8_CAPHI	Uncharacterized protein OS=Capra hircus OX=9925 GN=MAP1A PE=4 SV=1	4	330727	-0.476158	-0.302602	-0.448321	-1.02518	-1.33673	-0.52978	-0.686461
1.21739	0.554614	tr|A0A452E294|A0A452E294_CAPHI	Superoxide dismutase OS=Capra hircus OX=9925 GN=SOD2 PE=3 SV=1	25	24580	1.75397	1.71192	2.02031	0.930358	1.30157	1.59043	1.55143
1.38247	0.554121	tr|A0A452FDC1|A0A452FDC1_CAPHI	NADH dehydrogenase [ubiquinone] iron-sulfur protein 6, mitochondrial OS=Capra hircus OX=9925 GN=NDUFS6 PE=3 SV=1	11	13423.1	1.43188	1.77907	1.33172	1.02186	1.14597	0.712478	1.23716
0.33885	0.552851	tr|A0A452FDV0|A0A452FDV0_CAPHI	PH domain-containing protein OS=Capra hircus OX=9925 GN=PHLDB1 PE=4 SV=1	1	149801	-0.233756	-1.00286	-2.45843	-2.12555	-1.62461	-1.60343	-1.5081
0.480567	0.550695	tr|A0A452DQ94|A0A452DQ94_CAPHI;tr|A0A452EDX0|A0A452EDX0_CAPHI	HIG1 domain-containing protein OS=Capra hircus OX=9925 PE=4 SV=1	2	10067.7	0.731061	0.922049	0.105216	0.528936	0.403705	-0.826399	0.310761
1.16822	0.5503	tr|A0A452F6I3|A0A452F6I3_CAPHI	Uncharacterized protein OS=Capra hircus OX=9925 GN=PGM1 PE=3 SV=1	10	61573.5	-0.151677	0.296766	-0.210684	-0.799067	-0.636347	-0.281079	-0.297015
1.2022	0.549454	tr|A0A452DYZ1|A0A452DYZ1_CAPHI	Peptidylprolyl isomerase OS=Capra hircus OX=9925 GN=LOC108634682 PE=4 SV=1	9	11909.6	1.80494	1.84858	1.72038	0.927508	1.15393	1.6441	1.51657
0.643214	0.547448	tr|A0A452FQ01|A0A452FQ01_CAPHI;tr|A0A452FQ07|A0A452FQ07_CAPHI;tr|A0A452FQ11|A0A452FQ11_CAPHI;tr|A0A452FQ32|A0A452FQ32_CAPHI;tr|A0A452FQ60|A0A452FQ60_CAPHI;tr|A0A452FQH2|A0A452FQH2_CAPHI	Uncharacterized protein OS=Capra hircus OX=9925 GN=COBL PE=4 SV=1	1	135436	0.0973769	0.184858	-0.297763	0.0469379	-0.524821	-1.17999	-0.2789
1.25145	0.545166	P33048|CASB_CAPHI;tr|A0A452FK23|A0A452FK23_CAPHI	Beta-casein OS=Capra hircus OX=9925 GN=CSN2 PE=2 SV=1	98	24865.1	1.83324	2.00432	1.5734	0.967084	1.28298	1.5254	1.53107
1.44101	0.544384	tr|A0A452EI29|A0A452EI29_CAPHI	NADH dehydrogenase [ubiquinone] 1 alpha subcomplex subunit 6 OS=Capra hircus OX=9925 GN=NDUFA6 PE=3 SV=1	10	14995.4	0.970321	0.93646	0.66855	0.432413	0.488723	0.0210435	0.586252
1.03118	0.540583	tr|A0A452EKW5|A0A452EKW5_CAPHI	SH3 domain-containing protein OS=Capra hircus OX=9925 GN=NEB PE=4 SV=1	2	771368	-0.913016	-0.67259	-1.37061	-1.49767	-1.30464	-1.77566	-1.2557
1.11841	0.539772	tr|A0A452EMX2|A0A452EMX2_CAPHI	Uncharacterized protein OS=Capra hircus OX=9925 GN=TPM2 PE=3 SV=1	2	32975.8	0.66403	0.9771	0.230779	-0.0216951	0.061805	0.212483	0.354084
1.14754	0.538158	tr|A0A452E2I7|A0A452E2I7_CAPHI	Uncharacterized protein OS=Capra hircus OX=9925 GN=LOC108633249 PE=4 SV=1	10	11589.3	0.624737	0.95727	0.295831	0.107464	0.268348	-0.112451	0.356866
2.59779	0.536408	tr|A0A452E2L2|A0A452E2L2_CAPHI	HIT domain-containing protein OS=Capra hircus OX=9925 GN=HINT2 PE=4 SV=1	9	17172.9	0.792078	0.862493	0.823382	0.25541	0.436579	0.176741	0.55778
1.359	0.534048	tr|A0A452GB29|A0A452GB29_CAPHI	Calpain inhibitor OS=Capra hircus OX=9925 GN=CAST PE=3 SV=1	14	84605.8	0.271511	0.736719	0.257129	-0.291881	-0.0726645	0.0277609	0.154763
1.06988	0.5331	tr|A0A452EAY9|A0A452EAY9_CAPHI	Uncharacterized protein OS=Capra hircus OX=9925 PE=3 SV=1	1	28236.7	-0.924496	-0.731724	-1.45673	-1.42465	-1.55703	-1.73057	-1.3042
1.47285	0.531696	tr|A0A452FD52|A0A452FD52_CAPHI	Protein disulfide-isomerase A4 OS=Capra hircus OX=9925 GN=PDIA4 PE=3 SV=1	14	72557.3	0.82651	0.917354	0.498263	0.212518	0.0289426	0.405577	0.481527
0.366378	0.530997	tr|A0A452DL30|A0A452DL30_CAPHI;tr|A0A452DL32|A0A452DL32_CAPHI;tr|A0A452DL34|A0A452DL34_CAPHI;tr|A0A452DL59|A0A452DL59_CAPHI;tr|A0A452DLH4|A0A452DLH4_CAPHI	Uncharacterized protein OS=Capra hircus OX=9925 GN=DLG5 PE=4 SV=1	1	211362	0.357114	-0.806641	0.610516	-1.30254	0.0719772	-0.201434	-0.211835
1.37449	0.530616	tr|A0A452F8K4|A0A452F8K4_CAPHI	Frataxin intermediate form OS=Capra hircus OX=9925 GN=FXN PE=3 SV=1	4	23600.6	-0.474704	-0.0112494	-0.495083	-0.985206	-0.895636	-0.692043	-0.59232
1.6926	0.530202	tr|A0A452F5I1|A0A452F5I1_CAPHI	RNA transcription, translation and transport factor protein OS=Capra hircus OX=9925 GN=RTRAF PE=3 SV=1	3	28179.1	-0.0121189	0.00345456	-0.242073	-0.399088	-0.636614	-0.805642	-0.34868
0.280887	0.530062	tr|A0A452G289|A0A452G289_CAPHI	Peptidylprolyl isomerase OS=Capra hircus OX=9925 GN=AIP PE=4 SV=1	2	37589.9	-2.14812	-0.864531	-2.02691	-1.91196	-1.28082	-3.43696	-1.94488
0.782021	0.527108	tr|A0A452EVY7|A0A452EVY7_CAPHI	Uncharacterized protein OS=Capra hircus OX=9925 GN=AAMDC PE=4 SV=1	3	13388.3	-0.436065	-0.509024	-0.576884	-1.6109	-0.935129	-0.55727	-0.770878
2.90854	0.526351	tr|A0A452G1I8|A0A452G1I8_CAPHI	KOW domain-containing protein OS=Capra hircus OX=9925 GN=RPL26 PE=3 SV=1	1	17258.2	0.0372431	0.0901933	0.0902048	-0.399806	-0.38387	-0.577737	-0.190629
0.483942	0.525902	tr|A0A452FCK2|A0A452FCK2_CAPHI;tr|A0A452FCY5|A0A452FCY5_CAPHI;tr|A0A452FD13|A0A452FD13_CAPHI;tr|A0A452FD67|A0A452FD67_CAPHI;tr|A0A452FDI6|A0A452FDI6_CAPHI	LIM zinc-binding domain-containing protein OS=Capra hircus OX=9925 GN=NRAP PE=4 SV=1	4	196866	-0.879879	-0.854064	-0.395555	-0.625508	-0.978313	-2.10338	-0.972784
1.54798	0.525665	tr|A0A452EKC1|A0A452EKC1_CAPHI	NADH dehydrogenase [ubiquinone] 1 beta subcomplex subunit 8, mitochondrial OS=Capra hircus OX=9925 GN=NDUFB8 PE=3 SV=1	18	21724.7	1.43849	1.69391	1.58183	1.15622	1.20937	0.771651	1.30858
1.58713	0.525206	tr|A0A452GAH2|A0A452GAH2_CAPHI	Citrate synthase OS=Capra hircus OX=9925 GN=CS PE=3 SV=1	50	50583.1	1.94073	2.06091	1.85724	1.26129	1.31616	1.7058	1.69035
0.159655	0.524268	tr|Q8WF85|Q8WF85_CAPHI	Cytochrome b OS=Capra hircus OX=9925 GN=cytb PE=3 SV=1	1	42825.1	-4.06224	-2.69555	-2.45767	-5.06049	-1.38178	-4.34599	-3.33395
1.12532	0.520777	tr|A0A452E613|A0A452E613_CAPHI	Transaldolase OS=Capra hircus OX=9925 GN=TALDO1 PE=3 SV=1	11	31724.6	0.396326	0.410914	0.174087	-0.398712	-0.396024	0.213732	0.0667207
0.864194	0.517922	tr|A0A452G8L0|A0A452G8L0_CAPHI	Aquaporin-1 OS=Capra hircus OX=9925 GN=AQP1 PE=3 SV=1	4	28814.5	0.461571	0.0814678	0.27611	0.266906	-0.523938	-0.477585	0.0140886
0.997483	0.516193	tr|A0A452F8U9|A0A452F8U9_CAPHI	Uncharacterized protein OS=Capra hircus OX=9925 GN=ABCE1 PE=4 SV=1	2	67288.4	-0.638801	-0.58504	-1.17745	-1.25064	-1.6068	-1.09243	-1.05853
0.828131	0.515927	tr|A0A452EFS5|A0A452EFS5_CAPHI	Terpene cyclase/mutase family member OS=Capra hircus OX=9925 GN=LSS PE=3 SV=1	1	83200.7	0.398845	0.168739	-0.0933717	-0.836186	-0.252628	0.0152445	-0.0998931
0.79107	0.515626	tr|A0A452FC01|A0A452FC01_CAPHI	Uncharacterized protein OS=Capra hircus OX=9925 GN=MYL2 PE=4 SV=1	52	18904.4	2.00335	1.74544	2.51725	1.56425	1.91984	1.23507	1.83087
1.14439	0.515611	tr|A0A452DSQ1|A0A452DSQ1_CAPHI	S_100 domain-containing protein OS=Capra hircus OX=9925 GN=S100A13 PE=4 SV=1	3	11229.9	0.0814573	0.158934	-0.0139472	-0.469542	-0.781149	-0.0696971	-0.182324
0.836083	0.514268	tr|A0A452F4M2|A0A452F4M2_CAPHI	L-lactate dehydrogenase OS=Capra hircus OX=9925 GN=LDH-A PE=3 SV=1	1	39742.3	-1.75898	-0.952488	-1.46685	-1.85678	-1.65713	-2.20721	-1.64991
0.60262	0.512483	tr|A0A452FVM4|A0A452FVM4_CAPHI	T1-TrpRS OS=Capra hircus OX=9925 GN=WARS1 PE=3 SV=1	6	54316.7	-0.0581666	-0.178755	-0.0438327	-0.812489	-1.13356	0.127842	-0.349826
0.348647	0.511914	tr|A0A452G4S6|A0A452G4S6_CAPHI	Peptidase S1 domain-containing protein OS=Capra hircus OX=9925 GN=ELANE PE=4 SV=1	2	28793.2	-0.609319	-1.02105	-2.08603	-2.4303	-0.979054	-1.8428	-1.49476
0.59585	0.511328	tr|A0A452DY71|A0A452DY71_CAPHI;tr|A0A452DYA4|A0A452DYA4_CAPHI;tr|A0A452DYJ2|A0A452DYJ2_CAPHI	Uncharacterized protein OS=Capra hircus OX=9925 GN=MACF1 PE=4 SV=1	1	827228	0.127922	0.0316149	0.209017	0.0127497	-0.0293807	-1.1488	-0.132813
0.499098	0.51024	tr|A0A452EXR4|A0A452EXR4_CAPHI	Aminotran_1_2 domain-containing protein OS=Capra hircus OX=9925 GN=GPT PE=4 SV=1	15	55204.5	1.0114	0.926093	0.436269	-0.519713	0.825817	0.536937	0.536134
0.365879	0.509954	tr|A0A452EUH7|A0A452EUH7_CAPHI;tr|A0A452EUK5|A0A452EUK5_CAPHI;tr|A0A452EUM5|A0A452EUM5_CAPHI;tr|A0A452EUM7|A0A452EUM7_CAPHI;tr|A0A452EUP3|A0A452EUP3_CAPHI;tr|A0A452EUR7|A0A452EUR7_CAPHI;tr|A0A452EUT2|A0A452EUT2_CAPHI	GRIP domain-containing protein OS=Capra hircus OX=9925 GN=GOLGA4 PE=4 SV=1	1	265186	0.80027	0.287642	0.903611	-0.585995	-0.1819	1.22956	0.408864
0.822294	0.509638	tr|A0A452E631|A0A452E631_CAPHI	GMP reductase OS=Capra hircus OX=9925 GN=GMPR2 PE=3 SV=1	3	37987.5	-0.651323	-0.670554	-0.760163	-1.45948	-1.51716	-0.634316	-0.948833
0.693287	0.508343	tr|A0A452FN83|A0A452FN83_CAPHI	SERPIN domain-containing protein OS=Capra hircus OX=9925 GN=SERPINF2 PE=3 SV=1	10	52899.8	1.14437	0.974085	0.9594	0.0930076	0.295377	1.16444	0.771781
1.59746	0.506433	tr|A0A452EH52|A0A452EH52_CAPHI;tr|A0A452EHK5|A0A452EHK5_CAPHI	Sulfotransferase OS=Capra hircus OX=9925 GN=SULT1C4 PE=3 SV=1	8	34823.5	0.371398	0.421701	0.427604	-0.283592	-0.199947	0.184945	0.153685
1.59195	0.506018	tr|A0A452FNU8|A0A452FNU8_CAPHI	NIPSNAP domain-containing protein OS=Capra hircus OX=9925 GN=NIPSNAP1 PE=3 SV=1	3	33131.7	-0.0886429	-0.111487	-0.493927	-0.853002	-0.723557	-0.635552	-0.484361
0.752504	0.504546	tr|A0A452ES57|A0A452ES57_CAPHI	J domain-containing protein OS=Capra hircus OX=9925 GN=DNAJB4 PE=4 SV=1	5	37822.9	-0.140525	-0.0856219	-0.0535984	-0.052064	-0.626918	-1.1144	-0.345521
0.366675	0.503318	tr|A0A452FCT8|A0A452FCT8_CAPHI	Ubiquitin carboxyl-terminal hydrolase OS=Capra hircus OX=9925 GN=USP13 PE=3 SV=1	3	97241.9	-0.778816	-1.18541	-0.87019	-0.977848	-0.802313	-2.56421	-1.19647
0.244816	0.503097	tr|A0A452DTE7|A0A452DTE7_CAPHI	WD_REPEATS_REGION domain-containing protein OS=Capra hircus OX=9925 GN=RRP9 PE=3 SV=1	1	52078.8	-1.46548	-1.50041	-0.489273	-2.78448	-0.258356	-1.92162	-1.40327
2.87025	0.499312	tr|A0A452FZF1|A0A452FZF1_CAPHI;tr|A0A452FZQ9|A0A452FZQ9_CAPHI	6-phosphogluconolactonase OS=Capra hircus OX=9925 GN=PGLS PE=3 SV=1	3	27560.9	0.0386815	0.107864	-0.0798599	-0.531834	-0.472892	-0.426523	-0.227427
1.23419	0.497137	tr|A0A452G6X5|A0A452G6X5_CAPHI;tr|A0A452G6Z2|A0A452G6Z2_CAPHI;tr|A0A452G718|A0A452G718_CAPHI	Heme oxygenase (biliverdin-producing) OS=Capra hircus OX=9925 GN=HMOX2 PE=3 SV=1	1	37670.5	-0.330482	-0.105203	-0.423046	-0.650587	-0.590127	-1.10943	-0.534812
1.92203	0.493598	tr|A0A452G0B4|A0A452G0B4_CAPHI	Cytochrome b5 heme-binding domain-containing protein OS=Capra hircus OX=9925 GN=NENF PE=4 SV=1	3	18383.7	-0.004522	0.298281	-0.031445	-0.442024	-0.449747	-0.326709	-0.159361
1.13192	0.492342	tr|A0A452G711|A0A452G711_CAPHI	Uncharacterized protein OS=Capra hircus OX=9925 GN=BDH1 PE=3 SV=1	4	38298.9	0.343981	0.464312	0.524654	0.26802	-0.000731378	-0.411368	0.198145
1.40029	0.490675	tr|A0A452G4U3|A0A452G4U3_CAPHI;tr|A0A452G4W1|A0A452G4W1_CAPHI	Uncharacterized protein OS=Capra hircus OX=9925 GN=PPP1R13L PE=4 SV=1	1	86714.7	-0.0720651	0.027687	-0.206852	-0.463441	-0.39127	-0.868544	-0.329081
1.45313	0.488697	tr|A0A452G2E9|A0A452G2E9_CAPHI	Uncharacterized protein OS=Capra hircus OX=9925 GN=COA1 PE=4 SV=1	2	15271.6	0.0960578	0.0051657	0.119678	-0.234341	-0.293199	-0.717649	-0.170715
0.754088	0.487881	tr|A0A452DJY2|A0A452DJY2_CAPHI	Uncharacterized protein OS=Capra hircus OX=9925 GN=VPS26A PE=3 SV=1	2	38141.9	-0.249641	-0.34056	-1.17648	-1.10498	-1.12265	-1.0027	-0.832836
0.646159	0.487442	tr|A0A452G3P7|A0A452G3P7_CAPHI	26S proteasome non-ATPase regulatory subunit 4 OS=Capra hircus OX=9925 GN=PSMD4 PE=3 SV=1	4	40784.8	-0.724398	-0.673374	-1.55526	-1.41432	-1.18297	-1.81807	-1.22807
0.720862	0.486707	tr|A0A452DRQ7|A0A452DRQ7_CAPHI;tr|A0A452E3I1|A0A452E3I1_CAPHI	Histone H3 OS=Capra hircus OX=9925 GN=H3C1 PE=3 SV=1	1	15404.1	0.676823	-0.0178311	0.684281	0.365671	-0.268853	-0.213667	0.204404
1.20656	0.486221	tr|A0A452EBN6|A0A452EBN6_CAPHI	RNA helicase OS=Capra hircus OX=9925 GN=EIF4A2 PE=3 SV=1	7	46402.3	0.589342	0.59805	0.655022	0.231949	-0.237481	0.389285	0.371028
0.429154	0.48615	tr|A0A452E6Y1|A0A452E6Y1_CAPHI	Uncharacterized protein OS=Capra hircus OX=9925 GN=PFDN1 PE=3 SV=1	2	14223.5	-1.945	-0.347555	-1.066	-1.70937	-1.78931	-1.31832	-1.36259
0.640714	0.48475	tr|A0A452E605|A0A452E605_CAPHI	Heterochromatin protein 1-binding protein 3 OS=Capra hircus OX=9925 GN=HP1BP3 PE=4 SV=1	2	60903	-0.0982019	-0.209625	-0.408696	-0.149872	-0.730905	-1.29	-0.481216
1.32572	0.484108	tr|A0A452EB77|A0A452EB77_CAPHI	Uncharacterized protein OS=Capra hircus OX=9925 GN=HRC PE=4 SV=1	29	79451.6	1.20129	1.49108	1.5376	0.83221	1.19148	0.753953	1.16794
1.65238	0.483991	tr|A0A452FWP3|A0A452FWP3_CAPHI;tr|A0A452FX48|A0A452FX48_CAPHI	4-alpha-glucanotransferase OS=Capra hircus OX=9925 GN=AGL PE=4 SV=1	67	174829	1.42299	1.48598	1.58621	0.829706	0.961402	1.25211	1.2564
1.26933	0.482196	tr|A0A452EEM4|A0A452EEM4_CAPHI	Peptidoglycan-recognition protein OS=Capra hircus OX=9925 GN=PGLYRP1 PE=3 SV=1	2	21050.1	0.561382	0.189348	0.21806	-0.136825	0.0576946	-0.398668	0.081832
0.887379	0.480766	tr|A0A452G4A1|A0A452G4A1_CAPHI	Flavodoxin_2 domain-containing protein OS=Capra hircus OX=9925 GN=NQO1 PE=3 SV=1	7	31039	0.606342	0.711242	0.489365	-0.152182	-0.0918832	0.608717	0.361933
0.415276	0.479426	tr|A0A452DM79|A0A452DM79_CAPHI	H15 domain-containing protein OS=Capra hircus OX=9925 GN=H1-5 PE=3 SV=1	2	22754.3	-0.381072	-0.472842	-1.32949	-0.592518	-1.10603	-1.92313	-0.967514
0.577466	0.477793	tr|A0A452G359|A0A452G359_CAPHI;tr|A0A452G375|A0A452G375_CAPHI	S-(hydroxymethyl)glutathione dehydrogenase OS=Capra hircus OX=9925 GN=ADH5 PE=3 SV=1	7	39713.1	1.07039	0.889927	0.931889	0.0664628	0.180059	1.2123	0.725172
1.56326	0.477276	tr|A0A452EZK7|A0A452EZK7_CAPHI	Uncharacterized protein OS=Capra hircus OX=9925 GN=CSDE1 PE=4 SV=1	1	90681.7	-0.633056	-0.855804	-0.556727	-0.971985	-1.34641	-1.15902	-0.9205
1.6834	0.472931	tr|A0A452FEY0|A0A452FEY0_CAPHI	Uncharacterized protein OS=Capra hircus OX=9925 GN=CAB39L PE=3 SV=1	2	38715	-0.582166	-0.92401	-0.597406	-1.29181	-1.08094	-1.14962	-0.937659
0.423623	0.472123	tr|A0A452ESM3|A0A452ESM3_CAPHI	Heat shock protein beta-8 OS=Capra hircus OX=9925 GN=HSPB8 PE=3 SV=1	2	21673.5	-0.524592	0.204767	0.117376	-0.167106	-0.0810039	-1.37071	-0.303544
0.520423	0.471372	tr|A0A452FKN8|A0A452FKN8_CAPHI	TRANSKETOLASE_1 domain-containing protein OS=Capra hircus OX=9925 GN=TKT PE=4 SV=1	12	67890.8	0.667456	0.641836	0.215795	-0.56395	-0.03629	0.711212	0.272677
0.928147	0.465909	tr|A0A452GBL7|A0A452GBL7_CAPHI	Complex I-B17 OS=Capra hircus OX=9925 GN=NDUFB6 PE=3 SV=1	5	15496	0.668188	0.983048	0.559429	0.445935	0.489688	-0.122686	0.503934
0.705549	0.465578	tr|A0A452FL25|A0A452FL25_CAPHI;tr|A0A452FLE8|A0A452FLE8_CAPHI	Apolipoprotein E OS=Capra hircus OX=9925 GN=APOE PE=2 SV=1	1	36083	-0.252289	-0.731923	0.156868	-1.04136	-0.672947	-0.509768	-0.50857
0.609478	0.464665	tr|A0A452G3E6|A0A452G3E6_CAPHI	Junctophilin OS=Capra hircus OX=9925 GN=JPH2 PE=3 SV=1	3	73307.6	-0.0510581	-0.175262	-0.0611056	-0.121324	-0.331277	-1.22882	-0.328141
1.90997	0.46428	tr|A0A452DP16|A0A452DP16_CAPHI	Uncharacterized protein OS=Capra hircus OX=9925 GN=MAP7D1 PE=3 SV=1	1	93171.5	-0.108133	-0.212447	-0.190829	-0.607778	-0.472626	-0.823843	-0.402609
0.94461	0.462227	tr|A0A452DS26|A0A452DS26_CAPHI	Thiopurine S-methyltransferase OS=Capra hircus OX=9925 GN=TPMT PE=3 SV=1	6	28309.3	-0.0755284	-0.220365	-0.0799102	-0.944261	-0.643547	-0.174676	-0.356381
0.788538	0.46124	tr|A0A452FXH3|A0A452FXH3_CAPHI	26S proteasome non-ATPase regulatory subunit 6 OS=Capra hircus OX=9925 GN=PSMD6 PE=3 SV=1	4	45519.4	-0.201001	0.0635932	-0.757783	-0.606959	-0.995311	-0.676639	-0.529017
2.15017	0.457932	tr|A0A452FRH5|A0A452FRH5_CAPHI	Electron transfer flavoprotein-ubiquinone oxidoreductase OS=Capra hircus OX=9925 GN=ETFDH PE=4 SV=1	12	68549.5	1.41427	1.43438	1.407	1.12692	0.936005	0.818928	1.18958
0.660704	0.457423	tr|A0A452EQB0|A0A452EQB0_CAPHI	Uncharacterized protein OS=Capra hircus OX=9925 PE=4 SV=1	12	120678	0.127877	0.861447	0.692424	-0.0790252	-0.155843	0.544348	0.331871
0.879079	0.452924	tr|A0A452FCG5|A0A452FCG5_CAPHI	Aldolase_II domain-containing protein OS=Capra hircus OX=9925 GN=ADD3 PE=3 SV=1	6	75382.6	0.19374	0.267012	0.211901	-0.416771	-0.515106	0.245759	-0.00224424
0.762762	0.452897	tr|A0A452ERD0|A0A452ERD0_CAPHI	Peptidase M20 domain-containing protein 2 OS=Capra hircus OX=9925 GN=PM20D2 PE=3 SV=1	2	46588.9	-1.10544	-1.77921	-0.875412	-1.68002	-1.77169	-1.66704	-1.4798
1.05664	0.451587	tr|A0A452ECX7|A0A452ECX7_CAPHI	14-3-3 protein theta OS=Capra hircus OX=9925 GN=YWHAQ PE=3 SV=1	6	27764.2	0.704767	1.0196	0.969386	0.325175	0.221657	0.792161	0.672124
0.994062	0.450265	tr|A0A452FEW6|A0A452FEW6_CAPHI	Troponin T2, cardiac type OS=Capra hircus OX=9925 GN=TNNT2 PE=3 SV=1	28	31202.1	1.77807	1.63569	2.03012	1.26751	1.71017	1.1154	1.58949
2.00377	0.449436	tr|A0A452F2C6|A0A452F2C6_CAPHI	FERM domain-containing protein OS=Capra hircus OX=9925 GN=EZR PE=4 SV=1	4	68787.4	-0.0754996	-0.105029	-0.143223	-0.634203	-0.670131	-0.367727	-0.332635
0.846997	0.448918	tr|B6F238|B6F238_CAPHI	p97Bcnt protein OS=Capra hircus OX=9925 GN=p97bcnt PE=2 SV=1	2	66246.8	0.15378	0.223799	-0.455694	-0.610499	-0.238998	-0.57537	-0.250497
1.0488	0.448879	tr|A0A452E2I9|A0A452E2I9_CAPHI	Uncharacterized protein OS=Capra hircus OX=9925 GN=SEC22B PE=3 SV=1	5	24756.6	0.209114	0.484878	0.268806	0.181669	-0.11439	-0.45112	0.0964928
1.49262	0.44766	P52113|PRIO_CAPHI	Major prion protein OS=Capra hircus OX=9925 GN=PRNP PE=3 SV=1	13	27897.4	1.39504	1.21326	1.07894	0.602857	0.777078	0.964328	1.00525
0.754524	0.446109	tr|A0A452ETL9|A0A452ETL9_CAPHI	Uncharacterized protein OS=Capra hircus OX=9925 GN=LOC102184018 PE=3 SV=1	1	35665.4	-0.637897	-0.339552	-1.20039	-1.10318	-1.37043	-1.04255	-0.948999
0.648177	0.445724	tr|A0A452FHN5|A0A452FHN5_CAPHI	Uncharacterized protein OS=Capra hircus OX=9925 GN=TPD52L2 PE=3 SV=1	1	22333.1	0.247276	0.273718	0.256989	0.430126	-0.427661	-0.561653	0.0364657
1.88402	0.443142	tr|A0A452FPW4|A0A452FPW4_CAPHI	AB hydrolase-1 domain-containing protein OS=Capra hircus OX=9925 GN=ABHD11 PE=4 SV=1	5	33371.2	0.667129	0.647595	0.542114	0.0799366	0.0786231	0.368852	0.397375
1.39437	0.441839	tr|A0A452ESF6|A0A452ESF6_CAPHI;tr|A0A452ETN5|A0A452ETN5_CAPHI;tr|A0A452ETW0|A0A452ETW0_CAPHI;tr|A0A452ETZ6|A0A452ETZ6_CAPHI;tr|A0A452EU06|A0A452EU06_CAPHI	Alpha-actinin cytoskeletal isoform OS=Capra hircus OX=9925 GN=ACTN1 PE=3 SV=1	15	102733	0.313418	0.394403	0.0149594	-0.105763	-0.38551	-0.111462	0.0200076
1.00706	0.441536	tr|A0A452EQH0|A0A452EQH0_CAPHI	LRRNT domain-containing protein OS=Capra hircus OX=9925 GN=PRELP PE=4 SV=1	18	45231.7	1.09869	1.25718	1.03299	0.321991	0.756426	0.985841	0.908854
0.737275	0.439946	tr|A0A452F6C4|A0A452F6C4_CAPHI;tr|A0A452F6F0|A0A452F6F0_CAPHI	Cadherin-2 OS=Capra hircus OX=9925 GN=CDH2 PE=4 SV=1	8	99910.4	0.936765	0.914996	0.819648	0.640247	0.795766	-0.0844406	0.670497
0.766042	0.439651	tr|A0A452FDJ0|A0A452FDJ0_CAPHI	Nudix hydrolase domain-containing protein OS=Capra hircus OX=9925 GN=NUDT9 PE=4 SV=1	6	38589.4	-0.0212044	0.00307578	-0.560061	-0.937695	-0.674878	-0.28457	-0.412556
0.400924	0.439345	tr|A0A452DPK1|A0A452DPK1_CAPHI	Arm_2 domain-containing protein OS=Capra hircus OX=9925 GN=ARMCX3 PE=3 SV=1	2	42468.6	-0.468198	-0.424216	-0.350559	-0.0874656	-0.787478	-1.68607	-0.633997
0.990848	0.439333	tr|A0A452EX47|A0A452EX47_CAPHI	COX6C domain-containing protein OS=Capra hircus OX=9925 PE=3 SV=1	11	8582.13	1.92658	1.96255	1.71926	1.62882	1.61858	1.043	1.6498
0.397335	0.437362	tr|A0A452DS98|A0A452DS98_CAPHI	Uncharacterized protein OS=Capra hircus OX=9925 GN=CD34 PE=4 SV=1	3	40859.7	0.126876	0.262084	-0.295916	-0.234126	-1.22923	0.244315	-0.187666
0.382325	0.43665	tr|A0A452F0S3|A0A452F0S3_CAPHI	MPN domain-containing protein OS=Capra hircus OX=9925 GN=PRPF8 PE=4 SV=1	1	273599	-1.12798	-1.63927	-1.13455	-1.83108	-0.916253	-2.46443	-1.51893
0.79372	0.434905	tr|A0A452G7L1|A0A452G7L1_CAPHI;tr|A0A452G7R7|A0A452G7R7_CAPHI	Uncharacterized protein OS=Capra hircus OX=9925 GN=HNRNPH3 PE=4 SV=1	1	41736.3	-0.978493	-1.52628	-0.919125	-1.8988	-1.3701	-1.45971	-1.35875
0.577695	0.43454	tr|A0A452EFR2|A0A452EFR2_CAPHI	Protein phosphatase 1 regulatory subunit OS=Capra hircus OX=9925 GN=PPP1R12B PE=4 SV=1	6	107488	-0.610425	-0.00122203	-0.790963	-0.887992	-0.50239	-1.31585	-0.684806
1.28983	0.43354	tr|A0A452FXF1|A0A452FXF1_CAPHI	Complex I-49kD OS=Capra hircus OX=9925 GN=NDUFS2 PE=3 SV=1	24	52580.6	1.49755	1.50501	1.77754	0.923317	1.19392	1.36225	1.3766
1.22449	0.43267	tr|A0A452EW54|A0A452EW54_CAPHI	Chromosome segregation 1-like protein OS=Capra hircus OX=9925 GN=CSE1L PE=3 SV=1	9	110366	0.868854	0.85358	0.713191	0.61956	0.437834	0.0802208	0.59554
0.554404	0.43144	tr|T1RLJ2|T1RLJ2_CAPHI	Myozenin 2 OS=Capra hircus OX=9925 GN=MYOZ2 PE=2 SV=1	21	30210.3	1.26737	1.22987	1.21098	1.03097	1.25482	0.128104	1.02035
0.863325	0.431136	tr|A0A452F1S1|A0A452F1S1_CAPHI	Protein-arginine deiminase OS=Capra hircus OX=9925 GN=PADI2 PE=3 SV=1	14	75323.6	-0.259011	0.258695	0.0975717	-0.544229	-0.601204	-0.0507186	-0.183149
0.471611	0.429488	tr|A0A452E6D4|A0A452E6D4_CAPHI	Uncharacterized protein OS=Capra hircus OX=9925 GN=C5 PE=4 SV=1	23	188675	0.165893	-0.0803394	0.192127	-0.966853	-0.405253	0.361323	-0.122184
0.89861	0.429188	tr|A0A452GB99|A0A452GB99_CAPHI	Transgelin OS=Capra hircus OX=9925 GN=TAGLN2 PE=3 SV=1	6	22454.5	1.00719	1.21154	0.530379	0.627316	0.307773	0.526456	0.701775
0.406399	0.428783	tr|A0A452FTM0|A0A452FTM0_CAPHI	Uncharacterized protein OS=Capra hircus OX=9925 PE=4 SV=1	1	15530.4	-0.694662	-0.0428732	-1.08716	-1.69261	-0.691553	-0.726875	-0.822622
1.1776	0.42817	tr|A0A452G0W0|A0A452G0W0_CAPHI	60S ribosomal protein L8 OS=Capra hircus OX=9925 GN=RPL8 PE=3 SV=1	2	28024.7	0.329378	0.201917	0.152794	0.122869	-0.395009	-0.328282	0.0139444
0.92084	0.427501	tr|A0A452DLH9|A0A452DLH9_CAPHI	UBC core domain-containing protein OS=Capra hircus OX=9925 GN=UBE2L3 PE=3 SV=1	5	16944.4	0.408351	0.327021	0.391429	-0.295787	-0.237593	0.377678	0.16185
1.46843	0.426779	tr|A0A452EQW7|A0A452EQW7_CAPHI	Malate dehydrogenase OS=Capra hircus OX=9925 GN=MDH1 PE=3 SV=1	36	36438.2	2.53916	2.34324	2.47883	1.83927	1.98648	2.25514	2.24036
1.7432	0.42617	tr|A0A0C4Y1X3|A0A0C4Y1X3_CAPHI	Capra hircus breed Kapro cytochrome c mRNA OS=Capra hircus OX=9925 GN=LOC102173997 PE=2 SV=1	9	11703.5	1.57419	1.6057	1.44606	0.919644	1.19256	1.23523	1.3289
1.03295	0.424314	tr|A0A452G039|A0A452G039_CAPHI	Alpha-atrial natriuretic peptide OS=Capra hircus OX=9925 GN=NPPA PE=3 SV=1	21	19992.6	2.33598	2.80932	2.41262	2.29653	2.12316	1.86528	2.30715
0.765967	0.423828	tr|A0A452FU39|A0A452FU39_CAPHI;tr|A0A452FUS4|A0A452FUS4_CAPHI	CULLIN_2 domain-containing protein OS=Capra hircus OX=9925 GN=CUL5 PE=3 SV=1	8	87882.7	0.20936	0.373008	-0.0394079	-0.690571	-0.0522884	0.0143349	-0.0309274
1.36169	0.421994	tr|A0A452DSD0|A0A452DSD0_CAPHI	Cytochrome c domain-containing protein OS=Capra hircus OX=9925 PE=3 SV=1	2	11688.6	0.8697	0.934746	0.771792	0.163528	0.560077	0.58665	0.647749
1.06627	0.421883	tr|A0A452EU44|A0A452EU44_CAPHI	14_3_3 domain-containing protein OS=Capra hircus OX=9925 GN=YWHAH PE=3 SV=1	11	28196.7	1.0293	0.838701	1.19457	0.434852	0.453392	0.90868	0.809916
0.472394	0.42098	tr|A0A452FHZ0|A0A452FHZ0_CAPHI	Lipocln_cytosolic_FA-bd_dom domain-containing protein OS=Capra hircus OX=9925 GN=LCN2 PE=3 SV=1	2	23017.4	0.275392	0.412828	-0.560658	-0.661793	0.0944292	-0.568016	-0.16797
0.586087	0.42013	W8E7I1|RBM3_CAPHI;tr|A0A452DYP6|A0A452DYP6_CAPHI	RNA-binding protein 3 OS=Capra hircus OX=9925 GN=RBM3 PE=2 SV=2	101	17525.8	1.84157	1.85023	2.06723	0.951343	1.51812	2.02918	1.70961
1.68331	0.419793	tr|A0A452DJR5|A0A452DJR5_CAPHI	Uncharacterized protein OS=Capra hircus OX=9925 GN=AIFM1 PE=3 SV=1	38	66895.6	1.94413	2.12406	1.98542	1.76152	1.61425	1.41846	1.80797
0.392674	0.419016	tr|A0A452ED15|A0A452ED15_CAPHI;tr|A0A452EDX7|A0A452EDX7_CAPHI	DCN1-like protein OS=Capra hircus OX=9925 GN=DCUN1D1 PE=4 SV=1	1	30965.4	-0.74249	-1.47332	-2.03538	-1.34516	-2.16874	-1.99433	-1.62657
1.28431	0.418344	tr|A0A452G9M2|A0A452G9M2_CAPHI	Sulfurtransferase OS=Capra hircus OX=9925 GN=MPST PE=4 SV=1	10	33255.7	1.14853	1.20436	0.911527	0.492783	0.608913	0.907683	0.878965
0.417141	0.417131	tr|A0A452GBH0|A0A452GBH0_CAPHI	Uncharacterized protein OS=Capra hircus OX=9925 GN=MRPL12 PE=3 SV=1	4	21416.2	-0.244796	0.392464	-0.11914	0.0274189	-0.088526	-1.16176	-0.199056
0.294389	0.412255	tr|A0A452E343|A0A452E343_CAPHI;tr|A0A452E372|A0A452E372_CAPHI	Uncharacterized protein OS=Capra hircus OX=9925 GN=CYP4B1 PE=3 SV=1	2	59013.2	-0.28371	-0.346984	0.0673352	-1.68011	0.142437	-0.262449	-0.393913
0.53718	0.41071	tr|A0A452DR46|A0A452DR46_CAPHI;tr|A0A452EU40|A0A452EU40_CAPHI	60S ribosomal protein L23 OS=Capra hircus OX=9925 GN=LOC102169182 PE=3 SV=1	1	14878.4	-0.7758	-0.733353	-1.22454	-1.49652	-1.72901	-0.740292	-1.11659
0.118083	0.407214	tr|A0A452ELD3|A0A452ELD3_CAPHI	Uncharacterized protein OS=Capra hircus OX=9925 GN=ZNF292 PE=4 SV=1	1	299071	-0.618638	-0.340628	-1.31298	-1.87042	-2.8377	1.21423	-0.961021
1.79118	0.406645	tr|A0A452E1A4|A0A452E1A4_CAPHI	Uncharacterized protein OS=Capra hircus OX=9925 GN=PSME1 PE=3 SV=1	13	27627.8	0.1655	0.107507	0.160766	-0.401907	-0.31602	-0.0682342	-0.0587313
0.294867	0.405607	tr|A0A452GAG0|A0A452GAG0_CAPHI	Alpha-1-microglobulin OS=Capra hircus OX=9925 GN=AMBP PE=3 SV=1	2	38861.4	-0.385465	-0.902749	-0.672869	-1.97902	-1.07968	-0.119206	-0.856498
0.509966	0.403748	tr|A0A452F7E7|A0A452F7E7_CAPHI	Uncharacterized protein OS=Capra hircus OX=9925 GN=FAAP100 PE=4 SV=1	1	93692.4	-1.55081	-1.80906	-0.777022	-1.91462	-1.96038	-1.47312	-1.58084
1.30187	0.402581	tr|A0A452EG24|A0A452EG24_CAPHI	Aspartate aminotransferase OS=Capra hircus OX=9925 GN=GOT2 PE=3 SV=1	1	47495.4	0.39876	0.347877	0.0708345	-0.252483	0.0746556	-0.212446	0.0711996
1.1612	0.40237	tr|A0A452EEG7|A0A452EEG7_CAPHI	Uncharacterized protein OS=Capra hircus OX=9925 GN=LOC102188434 PE=3 SV=1	20	19557.5	2.03731	2.23905	2.29796	1.84954	2.00013	1.51754	1.99025
2.31012	0.401611	tr|A0A452G445|A0A452G445_CAPHI;tr|A0A452G457|A0A452G457_CAPHI;tr|A0A452G458|A0A452G458_CAPHI;tr|A0A452G4A6|A0A452G4A6_CAPHI	Protein-L-isoaspartate O-methyltransferase OS=Capra hircus OX=9925 GN=PCMT1 PE=3 SV=1	9	30275.8	0.98085	1.08735	0.91135	0.586835	0.507976	0.67991	0.792379
0.425637	0.401535	tr|A0A452GAJ0|A0A452GAJ0_CAPHI;tr|A0A452GAQ7|A0A452GAQ7_CAPHI	Methionine adenosyltransferase 2 subunit beta OS=Capra hircus OX=9925 GN=MAT2B PE=3 SV=1	1	37754	-1.06934	-1.01322	-1.68255	-1.6654	-2.24284	-1.06148	-1.4558
1.42832	0.399582	tr|A0A452G9H1|A0A452G9H1_CAPHI	Elongation factor 1-beta OS=Capra hircus OX=9925 GN=EEF1B2 PE=3 SV=1	4	24804.8	-0.326165	-0.273148	-0.62496	-0.919318	-0.826022	-0.677679	-0.607882
1.91043	0.398275	tr|A0A452DW40|A0A452DW40_CAPHI	Inorganic diphosphatase OS=Capra hircus OX=9925 GN=PPA2 PE=3 SV=1	5	38721.9	0.661021	0.583854	0.52882	0.116619	0.10256	0.359691	0.392094
0.769873	0.398232	tr|A0A452FV07|A0A452FV07_CAPHI	Eukaryotic translation initiation factor 3 subunit J OS=Capra hircus OX=9925 GN=EIF3J PE=3 SV=1	4	27099.4	0.0869749	0.364489	-0.350174	-0.136366	-0.441301	-0.515738	-0.165352
0.452091	0.39676	tr|A0A452EBA0|A0A452EBA0_CAPHI	Eukaryotic translation initiation factor 3 subunit D OS=Capra hircus OX=9925 GN=EIF3D PE=3 SV=1	1	63930.8	-1.92198	-0.790205	-1.53049	-1.53464	-1.7467	-2.15162	-1.61261
0.908922	0.396446	tr|A0A452FVS1|A0A452FVS1_CAPHI	Adenylate kinase 2, mitochondrial OS=Capra hircus OX=9925 GN=AK2 PE=3 SV=1	16	26441.7	1.44899	1.82136	1.25707	1.23976	1.22209	0.876222	1.31092
0.469041	0.395775	tr|A0A452E968|A0A452E968_CAPHI	T-complex protein 1 subunit gamma OS=Capra hircus OX=9925 GN=CCT3 PE=3 SV=1	15	60586	0.371294	0.500995	0.550356	-0.253192	-0.311941	0.800454	0.276328
1.31676	0.395517	tr|A0A452E5N4|A0A452E5N4_CAPHI	Uncharacterized protein OS=Capra hircus OX=9925 GN=STIP1 PE=4 SV=1	13	62565.1	0.374973	0.442537	0.0835184	0.0740353	-0.141341	-0.218218	0.102584
1.52152	0.394947	tr|A0A452EV92|A0A452EV92_CAPHI	P-type domain-containing protein OS=Capra hircus OX=9925 GN=GAA PE=3 SV=1	3	104310	-0.00278697	0.351991	0.0444778	-0.245222	-0.348808	-0.197129	-0.0662462
0.744332	0.394301	P37714|LYSC2_CAPHI	Lysozyme C-2 OS=Capra hircus OX=9925 PE=1 SV=1	3	14337.1	1.37894	1.20421	1.44907	0.582086	0.888596	1.37863	1.14692
1.46272	0.393236	tr|A0A452DNN2|A0A452DNN2_CAPHI	SHSP domain-containing protein OS=Capra hircus OX=9925 GN=HSPB3 PE=3 SV=1	3	16722.2	-0.348062	-0.35831	-0.485337	-0.832694	-0.968152	-0.570573	-0.593855
0.453486	0.39293	tr|A0A452ERV6|A0A452ERV6_CAPHI	CARD_2 domain-containing protein OS=Capra hircus OX=9925 GN=MAVS PE=4 SV=1	3	55250.9	-0.566704	-0.597443	-0.412704	-0.323823	-0.83761	-1.59421	-0.722082
0.917846	0.392867	tr|A0A452EFN8|A0A452EFN8_CAPHI	Hydroxymethylbilane synthase OS=Capra hircus OX=9925 GN=HMBS PE=3 SV=1	1	38264	-0.971246	-0.372294	-0.750533	-1.25692	-1.09425	-0.921509	-0.894458
1.42478	0.392145	tr|A0A452EMA0|A0A452EMA0_CAPHI	Proteasome subunit alpha type OS=Capra hircus OX=9925 GN=PSMA7 PE=3 SV=1	6	27868.9	0.11616	0.147259	-0.104915	-0.453326	-0.425707	-0.138899	-0.143238
0.802744	0.390829	tr|A0A452F2J8|A0A452F2J8_CAPHI	TIP120 domain-containing protein OS=Capra hircus OX=9925 GN=CAND2 PE=3 SV=1	14	134704	0.0414563	0.345247	-0.307607	-0.122674	-0.4479	-0.522817	-0.169049
0.307124	0.390639	tr|A0A452FLK7|A0A452FLK7_CAPHI;tr|A0A452DTX0|A0A452DTX0_CAPHI	ATP synthase-coupling factor 6, mitochondrial OS=Capra hircus OX=9925 GN=ATP5PF PE=3 SV=1	7	12473.3	0.466955	0.779385	-0.715361	0.0959322	-0.0327952	-0.704075	-0.0183265
0.412514	0.389591	tr|A0A452E7R7|A0A452E7R7_CAPHI;tr|A0A452E7X0|A0A452E7X0_CAPHI	SH3 domain-binding glutamic acid-rich-like protein OS=Capra hircus OX=9925 GN=SH3BGRL PE=3 SV=1	4	12803.3	0.309118	0.34376	-0.140284	-0.781372	-0.353588	0.478782	-0.0239306
1.10179	0.388549	tr|I1VE57|I1VE57_CAPHI	Ras-like protein family member A OS=Capra hircus OX=9925 GN=RHOA PE=2 SV=1	5	21768.1	0.885895	0.876851	0.681314	0.336793	0.219527	0.722095	0.620413
1.2012	0.386004	tr|A0A452EJN6|A0A452EJN6_CAPHI	Alpha(B)-crystallin OS=Capra hircus OX=9925 GN=CRYAB PE=3 SV=1	59	20036.8	3.04448	3.01919	3.25991	2.57763	2.60601	2.98194	2.91486
1.04695	0.385703	tr|A0A452FT17|A0A452FT17_CAPHI	NADH dehydrogenase [ubiquinone] 1 alpha subcomplex subunit 8 OS=Capra hircus OX=9925 GN=NDUFA8 PE=3 SV=1	10	20086.1	1.92221	2.14612	1.86852	1.71114	1.77463	1.29398	1.7861
1.15584	0.385558	tr|A0A452E1B4|A0A452E1B4_CAPHI	Nuclear distribution protein C homolog OS=Capra hircus OX=9925 GN=NUDC PE=3 SV=1	1	38293.9	-0.672419	-0.633042	-0.632444	-0.724755	-1.237	-1.13282	-0.838747
1.05001	0.383758	tr|A0A452EAZ6|A0A452EAZ6_CAPHI	Uncharacterized protein OS=Capra hircus OX=9925 GN=CUTA PE=3 SV=1	3	18917	1.44847	1.61164	1.26201	0.779347	1.18857	1.20292	1.24883
1.92705	0.382247	tr|A0A452GB70|A0A452GB70_CAPHI	Thioredoxin domain-containing protein OS=Capra hircus OX=9925 GN=ERP44 PE=4 SV=1	3	46850.2	0.0875166	0.0348249	0.100464	-0.457675	-0.302282	-0.16398	-0.116855
0.397273	0.382029	tr|A0A452G1P7|A0A452G1P7_CAPHI;tr|A0A452G259|A0A452G259_CAPHI	Link domain-containing protein OS=Capra hircus OX=9925 GN=LYVE1 PE=4 SV=1	1	35091.1	-0.583889	-0.843507	-1.27982	-0.718019	-1.93044	-1.20485	-1.09342
2.05483	0.381542	tr|A0A452DS03|A0A452DS03_CAPHI	Uncharacterized protein OS=Capra hircus OX=9925 GN=LOC108633910 PE=3 SV=1	3	20527.7	-0.274047	-0.278193	-0.239059	-0.708382	-0.739134	-0.488408	-0.454537
0.693121	0.381029	tr|A0A452G2P0|A0A452G2P0_CAPHI;tr|A0A452G2T5|A0A452G2T5_CAPHI;tr|A0A452G2V4|A0A452G2V4_CAPHI	WD_REPEATS_REGION domain-containing protein OS=Capra hircus OX=9925 GN=DYNC1I2 PE=3 SV=1	1	70639.7	-0.44561	-0.335569	-0.81387	-0.629369	-0.799219	-1.30955	-0.722197
3.5406	0.378407	tr|A0A452DT28|A0A452DT28_CAPHI	FAD-binding PCMH-type domain-containing protein OS=Capra hircus OX=9925 GN=LOC102191395 PE=4 SV=1	3	51348.9	0.0134431	0.0772918	0.114685	-0.296797	-0.333712	-0.29929	-0.12073
1.65739	0.377702	tr|A0A452EN55|A0A452EN55_CAPHI;tr|A0A452ENC7|A0A452ENC7_CAPHI	Importin N-terminal domain-containing protein OS=Capra hircus OX=9925 GN=KPNB1 PE=3 SV=1	10	97227.2	-0.0362303	-0.0830198	-0.19606	-0.632943	-0.500922	-0.31455	-0.293954
0.55983	0.376362	tr|A0A452E3D3|A0A452E3D3_CAPHI	Uncharacterized protein OS=Capra hircus OX=9925 GN=PLIN4 PE=3 SV=1	19	126218	0.492865	0.380594	0.516264	-0.142518	-0.269701	0.672857	0.27506
0.590243	0.376244	tr|A0A452DU41|A0A452DU41_CAPHI	Uncharacterized protein OS=Capra hircus OX=9925 GN=PPP1R2 PE=3 SV=1	4	22995.1	-0.771078	-0.26665	-1.16411	-1.3389	-0.955725	-1.03594	-0.922068
0.909608	0.375844	tr|A0A452FD51|A0A452FD51_CAPHI	26S proteasome non-ATPase regulatory subunit 9 OS=Capra hircus OX=9925 GN=PSMD9 PE=3 SV=1	2	24257.2	0.568921	0.620808	0.310026	-0.153296	0.100974	0.424546	0.311997
1.0122	0.375824	tr|A0A452DNI3|A0A452DNI3_CAPHI	C-1-tetrahydrofolate synthase, cytoplasmic OS=Capra hircus OX=9925 GN=MTHFD1 PE=3 SV=1	10	101259	-0.0259716	0.00042199	0.156111	-0.492267	-0.501745	-0.00290004	-0.144392
1.31569	0.375415	tr|A0A452F874|A0A452F874_CAPHI	Kinesin-like protein OS=Capra hircus OX=9925 GN=KIF5B PE=3 SV=1	10	109778	0.194871	0.091258	0.127528	-0.471239	-0.219845	-0.0215028	-0.0498215
1.1571	0.373083	tr|A0A452EB93|A0A452EB93_CAPHI	cGMP-dependent protein kinase OS=Capra hircus OX=9925 GN=PRKG1 PE=3 SV=1	3	52533	-1.08383	-1.04414	-0.899024	-1.63762	-1.35692	-1.15171	-1.19554
1.02564	0.37229	tr|A0A452FQM7|A0A452FQM7_CAPHI	Uncharacterized protein OS=Capra hircus OX=9925 GN=ATP6V1E1 PE=3 SV=1	2	26125.3	-0.583798	-0.503001	-1.00568	-0.961045	-1.19761	-1.05069	-0.883638
0.730197	0.372023	tr|A0A452FHU9|A0A452FHU9_CAPHI	Uncharacterized protein OS=Capra hircus OX=9925 GN=COL1A1 PE=4 SV=1	2	139029	-1.49657	-0.736226	-1.13805	-1.62354	-1.35155	-1.51183	-1.30963
1.81589	0.367953	tr|A0A452E9Q9|A0A452E9Q9_CAPHI	COP9 signalosome complex subunit 3 OS=Capra hircus OX=9925 GN=COPS3 PE=3 SV=1	5	47799.1	0.285298	0.0794607	0.00837481	-0.292687	-0.264631	-0.173406	-0.0595984
0.999893	0.366876	tr|A0A452EV54|A0A452EV54_CAPHI;tr|A0A452EV63|A0A452EV63_CAPHI;tr|A0A452EV69|A0A452EV69_CAPHI	Dihydrolipoamide acetyltransferase component of pyruvate dehydrogenase complex OS=Capra hircus OX=9925 GN=DBT PE=3 SV=1	6	53355.9	-0.163857	0.12446	-0.0647697	-0.44327	-0.123653	-0.637871	-0.21816
0.821732	0.366188	tr|A0A452EAY4|A0A452EAY4_CAPHI	N-myc downstream-regulated gene 2 protein OS=Capra hircus OX=9925 GN=NDRG2 PE=3 SV=1	2	40717.2	1.06718	1.31278	1.20863	0.445734	0.978579	1.06571	1.0131
0.940543	0.359666	tr|A0A452FHH1|A0A452FHH1_CAPHI;tr|A0A452FHM1|A0A452FHM1_CAPHI;tr|A0A452FHQ5|A0A452FHQ5_CAPHI;tr|A0A452FHR5|A0A452FHR5_CAPHI	AP complex subunit beta OS=Capra hircus OX=9925 GN=AP1B1 PE=3 SV=1	3	103363	-0.358877	-0.0516554	-0.654794	-0.657382	-0.693087	-0.793855	-0.534942
0.849664	0.358639	tr|A0A452EPX6|A0A452EPX6_CAPHI	PDZ domain-containing protein OS=Capra hircus OX=9925 GN=AHNAK PE=4 SV=1	4	564348	-0.0540967	-0.0813099	-0.275113	-0.525215	-0.797058	-0.164165	-0.31616
0.724242	0.357945	tr|A0A452EHZ1|A0A452EHZ1_CAPHI	40S ribosomal protein S27a OS=Capra hircus OX=9925 GN=RPS27A PE=3 SV=1	2	17964.9	0.0484305	0.632587	-0.0507329	-0.0186952	-0.144342	-0.280512	0.0311225
0.549197	0.357897	tr|A0A452DY37|A0A452DY37_CAPHI;tr|A0A452F7S5|A0A452F7S5_CAPHI	Beta-2-microglobulin OS=Capra hircus OX=9925 GN=B2M PE=3 SV=1	1	14006	-0.251506	-0.406764	-0.379808	-1.16425	-0.762963	-0.184556	-0.524975
1.71942	0.354651	tr|A0A452GA81|A0A452GA81_CAPHI	RNA-splicing ligase RtcB homolog OS=Capra hircus OX=9925 GN=RTCB PE=3 SV=1	7	55226.3	0.499912	0.541583	0.437766	0.314993	0.0486284	0.0516847	0.315761
0.843411	0.353617	tr|A0A452EAU9|A0A452EAU9_CAPHI	Beta-lactamase-like protein 2 OS=Capra hircus OX=9925 GN=LACTB2 PE=3 SV=1	2	32742.6	-0.692263	-0.649169	-0.568093	-1.36385	-0.73307	-0.873456	-0.813317
0.364581	0.3529	tr|A0A452EYY2|A0A452EYY2_CAPHI;tr|A0A452EZC4|A0A452EZC4_CAPHI	Uncharacterized protein OS=Capra hircus OX=9925 GN=FXR1 PE=3 SV=1	1	69734.9	-1.07868	0.215382	-0.15735	-0.939795	-0.598973	-0.540577	-0.516665
0.299255	0.352188	tr|A0A452F6A0|A0A452F6A0_CAPHI;tr|A0A452F6P6|A0A452F6P6_CAPHI	IF rod domain-containing protein OS=Capra hircus OX=9925 GN=KRT8 PE=3 SV=1	1	53959.7	-1.59593	-0.979154	-1.76608	-0.982812	-2.08984	-2.32508	-1.62315
0.375512	0.349893	tr|A0A452ET13|A0A452ET13_CAPHI	39S ribosomal protein L46, mitochondrial OS=Capra hircus OX=9925 GN=MRPL46 PE=3 SV=1	1	31664.4	-1.04587	-0.581648	-0.939659	-1.61021	-0.477776	-1.52887	-1.03067
0.404736	0.34684	tr|A0A452EB00|A0A452EB00_CAPHI	Eukaryotic translation initiation factor 3 subunit M OS=Capra hircus OX=9925 GN=EIF3M PE=3 SV=1	1	42488.9	-0.628319	-0.254822	-1.01121	-1.32563	-1.20764	-0.4016	-0.804872
0.621836	0.34596	tr|A0A452DM81|A0A452DM81_CAPHI	39S ribosomal protein L15, mitochondrial OS=Capra hircus OX=9925 GN=MRPL15 PE=3 SV=1	1	33656	-0.164933	-0.112962	-0.287516	-0.235157	-0.348598	-1.01954	-0.36145
0.520642	0.345172	tr|A0A452DU06|A0A452DU06_CAPHI;tr|A0A452DU10|A0A452DU10_CAPHI	Sorting nexin-2 OS=Capra hircus OX=9925 GN=SNX2 PE=3 SV=1	1	58449.1	-1.12257	-1.35021	-1.1039	-1.69887	-0.991793	-1.92153	-1.36481
0.675112	0.34506	tr|A0A452DR91|A0A452DR91_CAPHI	Phosphoglycerate mutase OS=Capra hircus OX=9925 GN=PGAM2 PE=3 SV=1	18	28727.1	1.37736	1.90571	1.75984	0.99937	1.55117	1.4572	1.50844
0.853902	0.343631	O02828|TAU_CAPHI	Microtubule-associated protein tau OS=Capra hircus OX=9925 GN=MAPT PE=2 SV=3	25	41847.6	0.116806	0.498064	0.241867	0.209102	-0.074976	-0.308283	0.113763
0.247434	0.342442	tr|A0A452DRK5|A0A452DRK5_CAPHI	Hemopexin OS=Capra hircus OX=9925 GN=HPX PE=3 SV=1	33	51945.9	1.39187	1.36836	1.31247	0.132416	0.896407	2.01655	1.18634
0.122529	0.339361	tr|A0A452EEF5|A0A452EEF5_CAPHI;tr|A0A452EEI1|A0A452EEI1_CAPHI	Ribosome-releasing factor 2, mitochondrial OS=Capra hircus OX=9925 GN=GFM2 PE=3 SV=1	1	86072.1	-3.10006	-0.691607	-1.88488	-3.65205	-1.19326	-1.84932	-2.06186
0.537812	0.338657	tr|A0A452DWL1|A0A452DWL1_CAPHI	IF rod domain-containing protein OS=Capra hircus OX=9925 GN=DES PE=3 SV=1	77	53531.9	2.48398	2.43631	2.77307	2.46146	2.50386	1.71207	2.39512
0.3086	0.33853	tr|A0A452EM11|A0A452EM11_CAPHI	Apolipoprotein C-III OS=Capra hircus OX=9925 GN=APOC3 PE=3 SV=1	4	10767.1	0.534236	0.356195	-0.237891	-0.709452	0.59427	-0.24787	0.048248
1.09465	0.338429	tr|A0A452FL74|A0A452FL74_CAPHI;tr|A0A452FKY1|A0A452FKY1_CAPHI;tr|A0A452FL67|A0A452FL67_CAPHI;tr|A0A452FLT6|A0A452FLT6_CAPHI	Phosphorylase b kinase regulatory subunit OS=Capra hircus OX=9925 GN=PHKA1 PE=3 SV=1	8	138688	0.115744	-0.0926101	0.1261	-0.308782	-0.0598536	-0.497417	-0.11947
0.63768	0.337312	tr|A0A452ES59|A0A452ES59_CAPHI	Uncharacterized protein OS=Capra hircus OX=9925 GN=CD99 PE=3 SV=1	7	24967.1	-0.371027	-0.246306	-0.238237	-0.974462	-0.715449	-0.177596	-0.453846
1.31503	0.33663	tr|A0A452EU77|A0A452EU77_CAPHI	Pyruvate kinase OS=Capra hircus OX=9925 GN=PKM PE=3 SV=1	1	57980	1.7182	1.69562	1.77821	1.24516	1.31143	1.62555	1.56236
0.874796	0.336022	tr|A0A452E7H1|A0A452E7H1_CAPHI	Cadherin-13 OS=Capra hircus OX=9925 GN=CDH13 PE=4 SV=1	26	72716.4	1.98657	2.24372	1.96194	1.99608	1.72705	1.46102	1.89606
1.09123	0.335943	tr|A0A452FK47|A0A452FK47_CAPHI	Acylphosphatase OS=Capra hircus OX=9925 GN=ACYP1 PE=3 SV=1	4	11460.1	0.517092	0.63122	0.239247	0.0251685	0.297678	0.0568847	0.294548
0.772449	0.335892	tr|A0A452FHI5|A0A452FHI5_CAPHI	Catalase OS=Capra hircus OX=9925 GN=CAT PE=3 SV=1	26	60019.5	1.55609	1.68399	1.33467	1.20405	0.883238	1.47978	1.35697
1.29633	0.334258	tr|A0A452ET82|A0A452ET82_CAPHI	Pyruvate kinase OS=Capra hircus OX=9925 GN=PKM PE=3 SV=1	6	58091.1	1.81337	1.79143	1.88131	1.34518	1.41126	1.7269	1.66158
0.893407	0.333945	tr|A0A452FSH2|A0A452FSH2_CAPHI;tr|A0A452FSJ9|A0A452FSJ9_CAPHI;tr|A0A452FT05|A0A452FT05_CAPHI	Uncharacterized protein OS=Capra hircus OX=9925 GN=SPAG9 PE=3 SV=1	3	147641	-0.824414	-0.348273	-0.711059	-0.772273	-1.00882	-1.10449	-0.794888
0.81854	0.333391	tr|A0A452E8C0|A0A452E8C0_CAPHI;tr|A0A452E8V5|A0A452E8V5_CAPHI	Uncharacterized protein OS=Capra hircus OX=9925 GN=EEF1D PE=3 SV=1	4	29335.9	0.58886	0.75067	0.277533	0.369042	0.293835	-0.0459872	0.372325
1.81697	0.333067	tr|A0A452FR38|A0A452FR38_CAPHI	60S ribosomal protein L12 OS=Capra hircus OX=9925 GN=RPL12 PE=3 SV=1	3	23555.3	-0.19312	-0.102134	-0.356842	-0.51517	-0.517932	-0.618193	-0.383899
1.04753	0.331596	tr|A0A452GAP9|A0A452GAP9_CAPHI	Uncharacterized protein OS=Capra hircus OX=9925 GN=KHSRP PE=4 SV=1	2	76897.7	-0.659883	-0.687363	-1.06532	-1.14596	-1.00848	-1.25292	-0.969987
0.190199	0.33119	tr|A0A452FJP9|A0A452FJP9_CAPHI;tr|A0A452FK18|A0A452FK18_CAPHI;tr|A0A452FK85|A0A452FK85_CAPHI;tr|A0A452FKC3|A0A452FKC3_CAPHI;tr|A0A452FKV3|A0A452FKV3_CAPHI	Uncharacterized protein OS=Capra hircus OX=9925 GN=UTP25 PE=3 SV=1	1	91190.8	-0.949356	-0.662255	-1.06667	-1.55618	-2.15641	0.0407477	-1.05835
1.53817	0.331009	tr|A0A452EVV8|A0A452EVV8_CAPHI	Tetratricopeptide repeat protein 38 OS=Capra hircus OX=9925 GN=TTC38 PE=3 SV=1	6	52316.8	0.167052	-0.0143352	0.175397	-0.108878	-0.185727	-0.370306	-0.0561328
0.401231	0.330092	tr|A0A452FI89|A0A452FI89_CAPHI	Complement component C6 OS=Capra hircus OX=9925 GN=C6 PE=3 SV=1	3	104668	-0.217828	-0.261647	-0.335423	-1.25315	-0.481484	-0.0705414	-0.436679
0.476465	0.33006	tr|A0A452DQ46|A0A452DQ46_CAPHI	Cytochrome c oxidase polypeptide VIIc OS=Capra hircus OX=9925 GN=LOC102170877 PE=3 SV=1	3	7344.68	-0.0105175	0.846714	0.870247	0.131787	0.189201	0.395275	0.403784
0.795346	0.330047	tr|A0A452F0A8|A0A452F0A8_CAPHI	40S ribosomal protein S30 OS=Capra hircus OX=9925 PE=3 SV=1	1	6647.86	0.0367764	0.280971	-0.354724	-0.26939	-0.320627	-0.437103	-0.177349
0.567788	0.328938	tr|A0A452ESY0|A0A452ESY0_CAPHI	HD domain-containing protein OS=Capra hircus OX=9925 GN=HDDC3 PE=4 SV=1	3	20428.1	-0.565493	-0.310422	-0.78442	-1.26808	-0.865729	-0.513344	-0.717914
1.06089	0.32713	tr|A0A452ET55|A0A452ET55_CAPHI	Triosephosphate isomerase OS=Capra hircus OX=9925 GN=TPI1 PE=3 SV=1	14	31471.7	2.22665	2.18894	2.09778	1.67483	1.73586	2.1213	2.00756
2.29937	0.325973	tr|A0A452EP50|A0A452EP50_CAPHI;tr|A0A452EQB9|A0A452EQB9_CAPHI	Uncharacterized protein OS=Capra hircus OX=9925 GN=UBQLN1 PE=4 SV=1	6	61172.3	0.436114	0.348093	0.277181	0.097312	0.0083912	-0.0222339	0.190809
0.801611	0.324234	tr|A0A452F992|A0A452F992_CAPHI	Biliverdin reductase A OS=Capra hircus OX=9925 GN=BLVRA PE=3 SV=1	6	33424.5	-0.837069	-0.658154	-0.627904	-1.33747	-1.02776	-0.730597	-0.869826
0.62252	0.322766	tr|A0A452DTV3|A0A452DTV3_CAPHI;tr|A0A452DU19|A0A452DU19_CAPHI	CN hydrolase domain-containing protein OS=Capra hircus OX=9925 GN=NIT1 PE=3 SV=1	1	36156.7	-0.809596	-0.63674	-1.08182	-1.1458	-1.51069	-0.839975	-1.0041
0.298736	0.322046	tr|A0A452EW88|A0A452EW88_CAPHI;tr|A0A452EWC3|A0A452EWC3_CAPHI	Ig-like domain-containing protein OS=Capra hircus OX=9925 GN=NEXN PE=4 SV=1	3	79467	-1.20975	-0.603895	-0.815707	-0.609578	-1.02393	-1.96198	-1.03747
1.69537	0.321882	tr|A0A452DXG4|A0A452DXG4_CAPHI	Glutaminase OS=Capra hircus OX=9925 GN=GLS PE=3 SV=1	1	66076.9	0.198401	0.0897483	-0.0383697	-0.176106	-0.197255	-0.342505	-0.077681
0.413277	0.321061	tr|A0A452FBK8|A0A452FBK8_CAPHI	Calponin-homology (CH) domain-containing protein OS=Capra hircus OX=9925 GN=SMTN PE=4 SV=1	4	47555.8	-0.529124	-0.384954	0.158521	-0.485001	-0.180909	-1.05283	-0.412383
0.440252	0.320786	tr|A0A452F3E0|A0A452F3E0_CAPHI;tr|A0A452F3X3|A0A452F3X3_CAPHI;tr|A0A452F436|A0A452F436_CAPHI	Uncharacterized protein OS=Capra hircus OX=9925 GN=SORBS2 PE=4 SV=1	14	140759	0.606239	0.518395	0.94173	0.782626	0.49891	-0.177531	0.528395
1.65329	0.319181	tr|A1YZ37|A1YZ37_CAPHI	Microsomal glutathione S-transferase 3 OS=Capra hircus OX=9925 GN=MGST3 PE=2 SV=1	8	16855.7	1.83199	1.88463	1.97893	1.66653	1.64522	1.42625	1.73893
1.73046	0.318562	tr|A0A452DX27|A0A452DX27_CAPHI	Glutaminase OS=Capra hircus OX=9925 GN=GLS PE=3 SV=1	2	74077.9	0.331632	0.223868	0.105949	-0.0360999	-0.0575134	-0.200623	0.0612021
0.214626	0.318023	tr|A0A452EBL3|A0A452EBL3_CAPHI	Uncharacterized protein OS=Capra hircus OX=9925 GN=POLR3D PE=4 SV=1	1	44347.8	0.504545	-0.0165289	0.82322	0.678815	0.600409	-0.922056	0.278067
0.325304	0.315621	tr|A0A452EAH6|A0A452EAH6_CAPHI;tr|A0A452EAM6|A0A452EAM6_CAPHI	PDZ domain-containing protein OS=Capra hircus OX=9925 GN=AHNAK2 PE=4 SV=1	2	396360	-0.97362	-0.728756	-0.919901	-1.93035	-0.598521	-1.04027	-1.0319
1.21235	0.314899	tr|A0A452EK19|A0A452EK19_CAPHI	CSD_1 domain-containing protein OS=Capra hircus OX=9925 GN=YBX1 PE=4 SV=1	5	35880.1	0.794623	0.894926	0.503918	0.432573	0.351103	0.465094	0.573706
0.920035	0.31475	tr|A0A452FI38|A0A452FI38_CAPHI	Tubulin polymerization-promoting protein family member 3 OS=Capra hircus OX=9925 GN=TPPP3 PE=3 SV=1	3	18984.5	-0.0743875	0.0367584	-0.218799	-0.117848	-0.561032	-0.521799	-0.242851
0.819615	0.314519	tr|I1X3V1|I1X3V1_CAPHI	Galectin OS=Capra hircus OX=9925 GN=GAL1 PE=2 SV=1	7	14817.7	1.85375	1.98965	1.69362	1.23362	1.59989	1.75995	1.68841
0.702976	0.313713	tr|A0A452DZI9|A0A452DZI9_CAPHI	Complex I-B14.5a OS=Capra hircus OX=9925 GN=NDUFA7 PE=3 SV=1	14	14053.1	1.48222	1.61235	1.17055	1.2124	1.30998	0.801606	1.26485
0.662179	0.312663	tr|A0A452E2H7|A0A452E2H7_CAPHI	Elongation factor 1-alpha OS=Capra hircus OX=9925 GN=EEF1A1 PE=3 SV=1	2	50140.9	0.414952	0.351414	-0.182588	0.0195218	-0.310937	-0.0627946	0.0382615
1.12168	0.312101	tr|A0A452DRD6|A0A452DRD6_CAPHI	Complex I-B16.6 OS=Capra hircus OX=9925 GN=NDUFA13 PE=3 SV=1	7	16745.5	1.33623	1.41739	1.37277	1.17882	1.20492	0.80634	1.21941
0.599979	0.311872	tr|A0A452FD11|A0A452FD11_CAPHI	Uncharacterized protein OS=Capra hircus OX=9925 GN=TPM1 PE=3 SV=1	16	32712.6	2.50767	2.66319	2.50025	2.33956	2.58173	1.81421	2.4011
1.99563	0.310315	tr|A0A452EEL9|A0A452EEL9_CAPHI	Alpha-MPP OS=Capra hircus OX=9925 GN=PMPCA PE=3 SV=1	4	58206.1	0.252136	0.121319	0.0556965	-0.131781	-0.132453	-0.23756	-0.0121069
1.12225	0.309416	tr|A0A452E633|A0A452E633_CAPHI	Uncharacterized protein OS=Capra hircus OX=9925 GN=ARF1 PE=3 SV=1	5	20696.8	0.553181	0.741593	0.859407	0.328461	0.301242	0.596229	0.563352
2.18084	0.309356	tr|A0A452E9Y9|A0A452E9Y9_CAPHI	LRRcap domain-containing protein OS=Capra hircus OX=9925 GN=ANP32A PE=4 SV=1	4	25518.8	-0.194356	-0.382036	-0.305546	-0.555657	-0.618361	-0.635988	-0.448657
0.4483	0.307881	tr|A0A452FAG7|A0A452FAG7_CAPHI	SGNH_hydro domain-containing protein OS=Capra hircus OX=9925 GN=PAFAH1B3 PE=4 SV=1	4	25907.4	0.19328	0.139861	-0.0181531	-0.510032	-0.472417	0.373794	-0.0489445
0.166022	0.307035	tr|A0A452FSW2|A0A452FSW2_CAPHI;tr|A0A452FTE5|A0A452FTE5_CAPHI	MICOS complex subunit MIC10 OS=Capra hircus OX=9925 GN=MICOS10 PE=3 SV=1	1	10645.4	-1.95528	-1.80678	0.144261	-1.54104	-1.78844	-1.20943	-1.35945
0.390214	0.30508	tr|A0A452G3R8|A0A452G3R8_CAPHI	L-type lectin-like domain-containing protein OS=Capra hircus OX=9925 GN=LMAN1 PE=4 SV=1	3	57458.5	-0.920839	-0.548264	-0.0909578	-1.25176	-0.482077	-0.741464	-0.67256
0.602202	0.304494	tr|A0A452EGT0|A0A452EGT0_CAPHI	Complex I-B18 OS=Capra hircus OX=9925 GN=NDUFB7 PE=3 SV=1	6	16337.6	1.40893	1.58122	1.15315	1.23676	1.29352	0.699541	1.22885
0.846968	0.30425	tr|A0A452EQF0|A0A452EQF0_CAPHI	Cytochrome b-c1 complex subunit Rieske, mitochondrial OS=Capra hircus OX=9925 GN=UQCRFS1 PE=3 SV=1	19	29530.8	2.17317	2.52312	2.30239	2.13715	2.18258	1.76621	2.18077
0.515519	0.303647	tr|A0A452EMT6|A0A452EMT6_CAPHI	2'-deoxynucleoside 5'-phosphate N-hydrolase 1 OS=Capra hircus OX=9925 GN=DNPH1 PE=3 SV=1	4	21480.3	0.706017	0.999879	0.999838	0.292758	0.432382	1.06966	0.750088
1.11203	0.300671	tr|A0A452EQX6|A0A452EQX6_CAPHI	ACB domain-containing protein OS=Capra hircus OX=9925 GN=DBI PE=4 SV=1	6	10040.5	1.23425	1.18105	0.831677	0.751706	0.797999	0.795253	0.931988
0.660301	0.298238	tr|A0A452F484|A0A452F484_CAPHI	Lipase maturation factor OS=Capra hircus OX=9925 GN=LMF2 PE=3 SV=1	1	79058.4	-0.432826	-0.372785	-0.917894	-0.858036	-0.690224	-1.06996	-0.723621
0.487726	0.294661	tr|A0A452G7A3|A0A452G7A3_CAPHI;tr|A0A452G7D2|A0A452G7D2_CAPHI;tr|A0A452G7L6|A0A452G7L6_CAPHI	Uncharacterized protein OS=Capra hircus OX=9925 GN=SNTA1 PE=3 SV=1	5	52442.6	-0.284844	-0.272371	-0.182587	-0.200994	-0.3685	-1.05429	-0.393931
0.427229	0.294643	tr|A0A452DW65|A0A452DW65_CAPHI;tr|A0A452DWE7|A0A452DWE7_CAPHI	PH domain-containing protein OS=Capra hircus OX=9925 GN=NIBAN2 PE=3 SV=1	3	83732.6	-0.160697	0.111909	-0.811031	-0.471745	-0.472844	-0.799159	-0.433928
0.0866909	0.294594	tr|A0A452EB74|A0A452EB74_CAPHI	SERPIN domain-containing protein OS=Capra hircus OX=9925 GN=LOC108633803 PE=3 SV=1	1	44293.7	-1.38861	-0.662507	-3.28618	-1.4448	-0.894173	-3.8821	-1.92639
1.07757	0.293946	tr|A0A452G0U0|A0A452G0U0_CAPHI	Target of myb1 like 2 membrane trafficking protein OS=Capra hircus OX=9925 GN=TOM1L2 PE=3 SV=1	5	56717.7	0.102773	0.227042	-0.148599	-0.191211	-0.148111	-0.361302	-0.086568
0.281497	0.290501	tr|A0A452ED72|A0A452ED72_CAPHI	Uncharacterized protein OS=Capra hircus OX=9925 GN=LOC102179374 PE=4 SV=1	12	186683	0.373449	0.411377	0.617234	0.967507	-0.397186	-0.0397641	0.322103
0.845447	0.289299	tr|A0A452E6R9|A0A452E6R9_CAPHI	Complex I-B9 OS=Capra hircus OX=9925 PE=3 SV=1	4	9320.88	1.43909	1.87107	1.51268	1.35913	1.44308	1.15274	1.46296
0.47728	0.289065	tr|A0A452F997|A0A452F997_CAPHI;tr|A0A452F9E0|A0A452F9E0_CAPHI	Uncharacterized protein OS=Capra hircus OX=9925 GN=TNNC1 PE=4 SV=1	11	16937.8	0.671497	0.468895	0.696149	0.410095	0.710984	-0.151734	0.467648
0.368156	0.288519	tr|A0A452ED08|A0A452ED08_CAPHI	Uncharacterized protein OS=Capra hircus OX=9925 GN=LRPAP1 PE=4 SV=1	2	35309.7	-0.882611	-0.688241	-0.878429	-0.881368	-0.694796	-1.73867	-0.960687
0.328787	0.287419	tr|A0A452DTR0|A0A452DTR0_CAPHI	Uncharacterized protein OS=Capra hircus OX=9925 GN=PACSIN3 PE=4 SV=1	4	48683	0.274159	0.208055	0.216	0.456622	0.126503	-0.747169	0.0890282
0.642061	0.287388	tr|A0A452E037|A0A452E037_CAPHI	Uncharacterized protein OS=Capra hircus OX=9925 GN=MARCKS PE=3 SV=1	3	31636.7	-0.663607	-0.32314	-0.697478	-1.13118	-0.848341	-0.566867	-0.705102
0.419827	0.287313	tr|A0A452DTS6|A0A452DTS6_CAPHI;tr|A0A452DTT7|A0A452DTT7_CAPHI;tr|A0A452DTZ2|A0A452DTZ2_CAPHI;tr|A0A452DU67|A0A452DU67_CAPHI	Uncharacterized protein OS=Capra hircus OX=9925 GN=JARID2 PE=4 SV=1	1	137266	-2.01986	-1.91089	-1.11814	-1.90263	-2.10166	-1.90655	-1.82662
0.946605	0.287221	tr|A0A452FH25|A0A452FH25_CAPHI;tr|A0A452FHP7|A0A452FHP7_CAPHI	Uncharacterized protein OS=Capra hircus OX=9925 GN=FLNC PE=3 SV=1	86	290554	1.25978	1.24368	1.43879	1.13928	1.16877	0.772527	1.17047
0.530347	0.283835	tr|A0A452F074|A0A452F074_CAPHI	Uncharacterized protein OS=Capra hircus OX=9925 PE=4 SV=1	5	45296.4	0.491735	0.334572	-0.0802443	-0.0844719	-0.288899	0.26793	0.10677
0.655365	0.283558	tr|A0A452FRZ3|A0A452FRZ3_CAPHI	Cytochrome c oxidase subunit OS=Capra hircus OX=9925 GN=COX6B1 PE=3 SV=1	5	10186.5	1.69439	1.66996	1.60467	1.62077	1.50713	0.990465	1.51457
0.377011	0.280487	tr|A0A452FYY3|A0A452FYY3_CAPHI	Apolipoprotein A-II OS=Capra hircus OX=9925 GN=APOA2 PE=3 SV=1	4	11180	0.61852	0.82687	0.154692	-0.139048	0.206339	0.69133	0.393117
1.34872	0.279845	tr|A0A452EB53|A0A452EB53_CAPHI;tr|A0A452EAQ6|A0A452EAQ6_CAPHI	Protein-serine/threonine kinase OS=Capra hircus OX=9925 GN=PDK1 PE=3 SV=1	6	49406.5	0.120036	0.039618	-0.137253	-0.261874	-0.381674	-0.173584	-0.132455
0.176646	0.279815	tr|A0A452DVT8|A0A452DVT8_CAPHI	Tr-type G domain-containing protein OS=Capra hircus OX=9925 PE=3 SV=1	1	95289.4	0.272518	-0.14806	-1.6969	-0.746156	-0.909921	-0.755811	-0.664055
0.344987	0.278984	tr|A0A452EBR6|A0A452EBR6_CAPHI;tr|A0A452EC49|A0A452EC49_CAPHI;tr|A0A452EC60|A0A452EC60_CAPHI	HECT domain-containing protein OS=Capra hircus OX=9925 GN=HERC4 PE=4 SV=1	2	120199	-1.45697	-1.15506	-1.29682	-2.20335	-1.4273	-1.11515	-1.44244
0.362677	0.278375	tr|A0A452E8U3|A0A452E8U3_CAPHI	Glycerol-3-phosphate dehydrogenase [NAD(+)] OS=Capra hircus OX=9925 GN=GPD1L PE=3 SV=1	4	38180.5	0.552133	0.248236	0.764995	-0.188929	0.143131	0.776037	0.3826
0.775835	0.276673	tr|A0A452DUC4|A0A452DUC4_CAPHI	Uncharacterized protein OS=Capra hircus OX=9925 GN=LOC102176008 PE=3 SV=1	6	45401.3	0.2816	0.316221	0.502241	0.0187884	-0.125644	0.3769	0.228351
0.521098	0.27631	tr|A0A452G3Y3|A0A452G3Y3_CAPHI;tr|A0A452G3Z3|A0A452G3Z3_CAPHI	2-oxoisovalerate dehydrogenase subunit alpha OS=Capra hircus OX=9925 GN=BCKDHA PE=3 SV=1	12	50837.2	0.195912	0.164701	0.0868891	0.233402	-0.0580806	-0.55675	0.0110122
0.369566	0.27614	tr|A0A452EN63|A0A452EN63_CAPHI;tr|A0A452ENA3|A0A452ENA3_CAPHI	Fibrinogen beta chain OS=Capra hircus OX=9925 GN=FGB PE=4 SV=1	40	54468.5	2.29686	1.56718	1.56567	1.14229	1.7078	1.7512	1.67184
0.931311	0.275444	tr|A0A452GB27|A0A452GB27_CAPHI	40S ribosomal protein S11 OS=Capra hircus OX=9925 GN=RPS11 PE=3 SV=1	5	18430.7	-0.240128	-0.0674874	-0.448552	-0.363063	-0.584204	-0.635233	-0.389778
0.56311	0.274576	tr|A0A452FIB7|A0A452FIB7_CAPHI	Uncharacterized protein OS=Capra hircus OX=9925 GN=TACO1 PE=3 SV=1	4	32470.3	0.451042	0.656306	0.330663	-0.181287	0.356534	0.439037	0.342049
0.493512	0.274354	tr|A0A452F0R1|A0A452F0R1_CAPHI	Leucine zipper and CTNNBIP1 domain-containing protein OS=Capra hircus OX=9925 GN=LZIC PE=3 SV=1	2	21523.5	-0.74125	-0.768607	-0.947626	-0.927029	-1.55484	-0.798683	-0.956338
1.07973	0.273877	tr|A0A452FTT1|A0A452FTT1_CAPHI	Uncharacterized protein OS=Capra hircus OX=9925 GN=DNAJA2 PE=3 SV=1	3	45761.7	0.214182	0.445428	0.581123	0.192046	0.192127	0.0349299	0.276639
0.175302	0.273545	tr|A0A452FXL1|A0A452FXL1_CAPHI	Uncharacterized protein OS=Capra hircus OX=9925 GN=LOC102182655 PE=3 SV=1	5	31636.7	-0.251604	-1.37849	-0.124579	-1.72371	-0.536863	-0.314738	-0.721664
0.753979	0.273446	tr|A0A452FKB0|A0A452FKB0_CAPHI	H1.2 linker histone, cluster member OS=Capra hircus OX=9925 GN=H1-2 PE=3 SV=1	3	22833.4	0.976599	1.03949	0.659425	0.826281	0.611493	0.417399	0.755114
0.156972	0.269962	tr|A0A452FFE4|A0A452FFE4_CAPHI;tr|A0A452FFF9|A0A452FFF9_CAPHI	Dimethylaniline monooxygenase [N-oxide-forming] OS=Capra hircus OX=9925 GN=FMO3 PE=3 SV=1	1	60028.9	-1.629	-0.7572	-1.53349	-1.94345	-2.34972	-0.436414	-1.44155
2.45357	0.269909	tr|A0A452DVG8|A0A452DVG8_CAPHI	Uncharacterized protein OS=Capra hircus OX=9925 GN=PDIA6 PE=3 SV=1	19	48141.4	1.28462	1.29514	1.25293	0.984581	1.08899	0.949384	1.14261
0.880721	0.269616	tr|A0A097C2Z1|A0A097C2Z1_CAPHI	Tyrosine 3-monooxygenase/tryptophan 5-monooxygenase activation protein zeta polypeptide (Fragment) OS=Capra hircus OX=9925 GN=YWHAZ PE=2 SV=1	3	27745.1	0.883056	0.916697	0.824536	0.531038	0.408329	0.876071	0.739955
0.353774	0.268181	tr|A0A452FE30|A0A452FE30_CAPHI;tr|A0A452FEQ5|A0A452FEQ5_CAPHI;tr|A0A452FER4|A0A452FER4_CAPHI	SERPIN domain-containing protein OS=Capra hircus OX=9925 GN=LOC102174613 PE=3 SV=1	1	42833.1	0.417464	0.476335	-0.448037	-0.214078	-0.225806	0.0811019	0.0144968
0.944426	0.26804	tr|A0A452DMF8|A0A452DMF8_CAPHI	IF rod domain-containing protein OS=Capra hircus OX=9925 GN=KRT5 PE=3 SV=1	11	60238.2	0.915376	0.820041	0.686974	0.469407	0.384571	0.764293	0.673444
0.253599	0.26785	tr|A0A452G564|A0A452G564_CAPHI;tr|A0A452G5F4|A0A452G5F4_CAPHI	Epithelial membrane protein 1 OS=Capra hircus OX=9925 GN=EMP1 PE=3 SV=1	3	22890	-2.15968	-1.01749	-0.960373	-1.9336	-1.59409	-1.4134	-1.51311
0.359073	0.267831	tr|A0A452E6K6|A0A452E6K6_CAPHI	C-type lectin domain-containing protein OS=Capra hircus OX=9925 GN=CD209 PE=4 SV=1	2	36608.7	-0.212375	-0.191088	-0.226379	-0.052535	-1.08268	-0.298119	-0.343863
0.595685	0.267452	tr|A0A452DYV8|A0A452DYV8_CAPHI	Ig-like domain-containing protein OS=Capra hircus OX=9925 GN=AZGP1 PE=3 SV=1	9	33821.8	0.591207	0.521129	0.45079	-0.0134028	0.136963	0.637211	0.387316
0.253758	0.266704	tr|A0A452EPD2|A0A452EPD2_CAPHI	Mannose-binding protein C OS=Capra hircus OX=9925 GN=MBL2 PE=4 SV=1	2	26575.9	-2.30814	-0.951787	-1.44284	-1.62535	-2.07309	-1.80443	-1.70094
0.818616	0.265975	tr|A0A452ECV2|A0A452ECV2_CAPHI	Uncharacterized protein OS=Capra hircus OX=9925 GN=RPS14 PE=3 SV=1	1	16272.7	-0.134565	-0.183635	-0.413706	-0.272202	-0.686385	-0.571245	-0.376956
1.07278	0.264238	tr|A0A452EK88|A0A452EK88_CAPHI	Beta-galactosidase OS=Capra hircus OX=9925 GN=GLB1 PE=3 SV=1	3	72642.4	-0.392936	-0.20189	-0.308262	-0.470999	-0.768555	-0.456248	-0.433148
0.638626	0.261811	tr|A0A452FAZ4|A0A452FAZ4_CAPHI;tr|A0A452FAZ6|A0A452FAZ6_CAPHI	NAD-dependent protein deacetylase OS=Capra hircus OX=9925 GN=SIRT2 PE=3 SV=1	2	39684.7	-0.197244	-0.360528	-0.552323	-0.399664	-0.573026	-0.922839	-0.500937
2.29294	0.261236	tr|A0A452E5C8|A0A452E5C8_CAPHI;tr|A0A452EB88|A0A452EB88_CAPHI	60S ribosomal protein L35 OS=Capra hircus OX=9925 GN=LOC102187720 PE=3 SV=1	2	14509.2	-0.393744	-0.346253	-0.486146	-0.654501	-0.714583	-0.640767	-0.539333
0.300415	0.259398	tr|A0A452ED43|A0A452ED43_CAPHI	Uncharacterized protein OS=Capra hircus OX=9925 GN=APOA4 PE=3 SV=1	11	42858.5	1.31395	1.27219	1.03208	1.25158	1.31993	0.268516	1.07637
1.04672	0.259244	tr|A0A452FFI1|A0A452FFI1_CAPHI	Uncharacterized protein OS=Capra hircus OX=9925 GN=EHD1 PE=4 SV=1	12	60682	1.01823	1.05573	0.779953	0.784815	0.754257	0.537106	0.821682
0.406218	0.258542	tr|A0A452F8M2|A0A452F8M2_CAPHI	Uncharacterized protein OS=Capra hircus OX=9925 GN=BAG3 PE=4 SV=1	7	61323.6	0.147835	0.34706	-0.110685	0.0560846	0.150228	-0.597727	-0.00120077
0.758596	0.258249	tr|A0A452FSS9|A0A452FSS9_CAPHI	Uncharacterized protein OS=Capra hircus OX=9925 GN=SCRN1 PE=3 SV=1	6	46275.9	0.406554	0.483102	0.267902	-0.0875363	0.0711589	0.39919	0.256728
1.2235	0.257868	tr|A0A452FP98|A0A452FP98_CAPHI	UV excision repair protein RAD23 OS=Capra hircus OX=9925 GN=RAD23B PE=3 SV=1	11	43193.2	0.737398	0.859253	0.64756	0.461665	0.372139	0.636801	0.619136
0.30931	0.257725	tr|A0A452DRI6|A0A452DRI6_CAPHI	IST1 homolog OS=Capra hircus OX=9925 GN=IST1 PE=3 SV=1	2	39758.6	-1.1984	-0.188444	-0.465053	-0.57529	-0.941944	-1.10784	-0.746161
0.547369	0.257608	tr|A0A452EL67|A0A452EL67_CAPHI	Acetyl-CoA carboxylase kinase OS=Capra hircus OX=9925 GN=PRKAA2 PE=3 SV=1	4	62320.7	0.00582183	-0.0610325	-0.0601104	-0.271764	0.0496811	-0.666062	-0.167244
0.942737	0.255439	tr|A0A452FI81|A0A452FI81_CAPHI	Thioredoxin domain-containing protein 12 OS=Capra hircus OX=9925 GN=TXNDC12 PE=4 SV=1	3	19243.8	0.622824	0.65302	0.390338	0.181066	0.229282	0.489516	0.427674
0.883917	0.255142	tr|A0A452EJT8|A0A452EJT8_CAPHI	T-complex protein 1 subunit delta OS=Capra hircus OX=9925 GN=CCT4 PE=3 SV=1	4	57938.3	0.0911259	0.288042	0.1921	-0.0269211	-0.292144	0.124907	0.0628518
2.55217	0.253702	tr|A0A452EXW4|A0A452EXW4_CAPHI;tr|A0A452EXW8|A0A452EXW8_CAPHI	Diadenosine tetraphosphate synthetase OS=Capra hircus OX=9925 GN=GARS1 PE=3 SV=1	4	78974.5	-0.237661	-0.273393	-0.279443	-0.571693	-0.531908	-0.448004	-0.39035
0.199779	0.25279	tr|A0A452FGH0|A0A452FGH0_CAPHI	SMB domain-containing protein OS=Capra hircus OX=9925 GN=TINAGL1 PE=3 SV=1	3	52791.9	0.500537	0.532586	0.503454	0.872032	0.609179	-0.703005	0.385797
1.48651	0.25134	tr|A0A452DW82|A0A452DW82_CAPHI	PCI domain-containing protein OS=Capra hircus OX=9925 GN=PSMD11 PE=3 SV=1	11	47463.8	-0.00961697	0.00674526	0.22458	-0.218853	-0.161479	-0.151978	-0.0517669
1.32213	0.250933	tr|A0A452GBL9|A0A452GBL9_CAPHI	Uncharacterized protein OS=Capra hircus OX=9925 GN=CDV3 PE=3 SV=1	3	27445	0.343532	0.57932	0.302232	0.115338	0.181567	0.175382	0.282895
0.446783	0.249846	tr|A0A452ETI6|A0A452ETI6_CAPHI	Uncharacterized protein OS=Capra hircus OX=9925 GN=CTNNA3 PE=3 SV=1	1	59631.9	0.39832	0.282892	0.487079	0.213847	0.500989	-0.296083	0.264507
0.228651	0.249362	tr|A0A452E6J5|A0A452E6J5_CAPHI	Uncharacterized protein OS=Capra hircus OX=9925 GN=CPN2 PE=4 SV=1	3	59987.8	-1.05018	-1.57442	-1.20379	-2.20883	-1.5366	-0.831049	-1.40081
0.419493	0.249144	tr|A5JST4|A5JST4_CAPHI	Ribosomal protein S10 OS=Capra hircus OX=9925 GN=RPS10 PE=2 SV=1	7	18897.8	0.155833	0.251064	-0.32916	-0.0176788	-0.0737419	-0.578275	-0.0986598
0.869137	0.249125	tr|A0A452F921|A0A452F921_CAPHI	RuvB-like helicase OS=Capra hircus OX=9925 GN=RUVBL1 PE=3 SV=1	1	50154	-0.36651	-0.379097	-0.384258	-0.866518	-0.604377	-0.406344	-0.501184
0.449895	0.249	tr|A0A1Q1N997|A0A1Q1N997_CAPHI	Proteasome subunit beta (Fragment) OS=Capra hircus OX=9925 GN=PSMB1 PE=2 SV=1	6	26362.1	-0.361529	0.332306	-0.0506982	-0.132347	-0.53182	-0.162754	-0.15114
0.505705	0.248492	tr|A0A452FPC7|A0A452FPC7_CAPHI;tr|A0A452FPD1|A0A452FPD1_CAPHI	Uncharacterized protein OS=Capra hircus OX=9925 GN=TRIP10 PE=3 SV=1	2	68607.7	-1.0191	-0.754232	-0.540411	-1.11872	-1.24195	-0.698548	-0.895493
0.596026	0.248455	tr|A0A452FTL9|A0A452FTL9_CAPHI	MSP domain-containing protein OS=Capra hircus OX=9925 GN=VAPB PE=3 SV=1	9	27156.2	0.912484	1.20521	0.921467	0.909497	0.938765	0.445535	0.888827
0.326095	0.248147	tr|A0A452EQ73|A0A452EQ73_CAPHI	Uncharacterized protein OS=Capra hircus OX=9925 GN=MYL4 PE=4 SV=1	36	21296.3	3.38618	3.35008	3.55217	3.38374	3.58126	2.579	3.3054
0.785563	0.24703	tr|A0A452DWN7|A0A452DWN7_CAPHI	NEDD8 OS=Capra hircus OX=9925 GN=NEDD8 PE=3 SV=1	5	8633.86	0.157555	0.347063	-0.0502735	-0.232156	-0.125599	0.0710088	0.027933
0.881976	0.245562	tr|A0A452F8Y4|A0A452F8Y4_CAPHI	Caveolin OS=Capra hircus OX=9925 GN=CAV1 PE=3 SV=1	4	20624.8	1.18253	1.07421	1.46597	0.961901	0.918805	1.10531	1.11812
0.884231	0.245321	tr|A0A452FST7|A0A452FST7_CAPHI	APC-binding protein EB1 OS=Capra hircus OX=9925 GN=MAPRE1 PE=3 SV=1	3	30051.2	-0.0908667	-0.0647981	-0.365892	-0.337198	-0.591508	-0.328813	-0.296513
0.111954	0.244668	tr|A0A452DP91|A0A452DP91_CAPHI;tr|A0A452DPD4|A0A452DPD4_CAPHI	Mediator of RNA polymerase II transcription subunit 16 OS=Capra hircus OX=9925 GN=MED16 PE=3 SV=1	1	91863.7	-1.11715	-0.516441	0.168976	-0.825074	-1.89533	0.521791	-0.610538
0.841972	0.24465	tr|A0A452DU29|A0A452DU29_CAPHI	Reticulon OS=Capra hircus OX=9925 GN=RTN4 PE=4 SV=1	16	129313	0.85384	0.913076	0.646782	0.636253	0.696826	0.346667	0.682241
0.790837	0.24359	tr|A0A452E1R1|A0A452E1R1_CAPHI	Calcium/calmodulin-dependent protein kinase OS=Capra hircus OX=9925 GN=CAMK2D PE=3 SV=1	1	59886.4	-0.702049	-0.746577	-0.874758	-1.08293	-1.20802	-0.763205	-0.896257
0.422868	0.243042	tr|A0A452FYW6|A0A452FYW6_CAPHI	Uncharacterized protein OS=Capra hircus OX=9925 GN=DYNC1H1 PE=3 SV=1	18	528948	0.594379	0.213574	0.57925	0.499874	0.352691	-0.194487	0.34088
0.67516	0.242544	tr|A0A452EWN9|A0A452EWN9_CAPHI;tr|A0A452EWT7|A0A452EWT7_CAPHI	Uncharacterized protein OS=Capra hircus OX=9925 GN=OPLAH PE=3 SV=1	4	136495	-0.750471	-0.806921	-0.763159	-1.2787	-1.04974	-0.719742	-0.894789
0.28593	0.242326	tr|A0A452EGJ1|A0A452EGJ1_CAPHI	Gamma-ECS OS=Capra hircus OX=9925 GN=GCLC PE=3 SV=1	2	71004.8	-1.12376	-1.55742	-1.07148	-1.86493	-1.72696	-0.887746	-1.37205
0.334852	0.242152	tr|A0A452FBI7|A0A452FBI7_CAPHI	Uncharacterized protein OS=Capra hircus OX=9925 GN=PCBP2 PE=4 SV=1	1	34917.1	-0.569636	-1.19702	-1.59227	-1.39259	-1.32645	-1.36634	-1.24072
1.17437	0.24209	tr|A0A452EUE1|A0A452EUE1_CAPHI;tr|A0A452EUF4|A0A452EUF4_CAPHI	Multifunctional fusion protein OS=Capra hircus OX=9925 GN=ALDH4A1 PE=3 SV=1	16	61396	1.60678	1.55841	1.3523	1.25772	1.36621	1.16729	1.38478
0.533066	0.241188	tr|A0A452FGE9|A0A452FGE9_CAPHI	Uncharacterized protein OS=Capra hircus OX=9925 GN=CAVIN3 PE=3 SV=1	4	27484.9	-0.553147	-0.723276	-0.627042	-0.627659	-1.25634	-0.743032	-0.755082
0.196467	0.240853	tr|A0A452EEH0|A0A452EEH0_CAPHI	Ubiquitin-fold modifier 1 OS=Capra hircus OX=9925 GN=UFM1 PE=3 SV=1	1	9167.64	0.085197	-0.0422895	-0.521594	-1.22219	-0.228293	0.249233	-0.279989
0.599891	0.240421	tr|A0A452EPY9|A0A452EPY9_CAPHI	Abhydrolase domain containing 10 OS=Capra hircus OX=9925 GN=ABHD10 PE=4 SV=1	7	34137.7	-0.175209	0.319893	0.259822	0.0420234	-0.0944797	-0.2643	0.014625
0.271521	0.239674	tr|A0A452E2A9|A0A452E2A9_CAPHI	Aminoacyl-tRNA hydrolase OS=Capra hircus OX=9925 GN=PTRH2 PE=4 SV=1	4	19208.4	0.0220848	0.209753	-0.334124	-0.0713394	0.142899	-0.892868	-0.153932
0.842766	0.239239	tr|A0A452G155|A0A452G155_CAPHI	TGc domain-containing protein OS=Capra hircus OX=9925 GN=TGM2 PE=3 SV=1	31	77166.4	1.58049	1.62817	1.27194	1.23762	1.38301	1.14225	1.37391
0.540017	0.238764	tr|A0A452F0W5|A0A452F0W5_CAPHI	Amino_oxidase domain-containing protein OS=Capra hircus OX=9925 PE=4 SV=1	1	19635.5	-0.103248	-0.081989	-0.198389	-0.66689	-0.423521	-0.00950636	-0.247257
0.415789	0.238334	tr|A0A452G0N0|A0A452G0N0_CAPHI	Aminotran_1_2 domain-containing protein OS=Capra hircus OX=9925 GN=AADAT PE=4 SV=1	4	47760.1	0.0536162	-0.111813	0.171928	-0.573834	0.217889	-0.245325	-0.0812566
1.99911	0.238196	tr|A0A452FAV0|A0A452FAV0_CAPHI	Uncharacterized protein OS=Capra hircus OX=9925 GN=CAVIN2 PE=3 SV=1	10	47067.1	1.20238	1.33008	1.27016	1.06692	1.0644	0.956718	1.14844
2.61072	0.236692	tr|A0A452FJ27|A0A452FJ27_CAPHI	Uncharacterized protein OS=Capra hircus OX=9925 GN=DCTN2 PE=3 SV=1	10	44689.5	0.593365	0.620241	0.593601	0.397947	0.298381	0.400802	0.484056
1.36096	0.235906	tr|A0A452F4B6|A0A452F4B6_CAPHI	15S Mg(2+)-ATPase p97 subunit OS=Capra hircus OX=9925 GN=VCP PE=3 SV=1	38	89302.8	1.19561	1.0433	1.26536	1.013	0.935181	0.848364	1.05013
0.623179	0.234666	tr|A0A452E219|A0A452E219_CAPHI	Cytochrome c oxidase polypeptide Va OS=Capra hircus OX=9925 GN=LOC102191741 PE=3 SV=1	21	16824.3	2.56605	2.90997	2.77971	2.70226	2.59861	2.25086	2.63458
0.601513	0.234087	tr|A0A452FRT5|A0A452FRT5_CAPHI;tr|A0A452FSB2|A0A452FSB2_CAPHI	Uncharacterized protein OS=Capra hircus OX=9925 GN=MYO1C PE=3 SV=1	19	121921	0.122211	0.355241	0.60214	0.121195	0.311053	-0.054917	0.242821
0.336435	0.232243	tr|A0A452DSU1|A0A452DSU1_CAPHI	Uncharacterized protein OS=Capra hircus OX=9925 GN=PDCD5 PE=3 SV=1	1	14226.1	-1.24595	-0.436664	-0.867773	-1.38076	-0.819547	-1.04681	-0.966249
0.820312	0.232025	tr|A0A452EWE8|A0A452EWE8_CAPHI	Calcium-activated neutral proteinase small subunit OS=Capra hircus OX=9925 GN=CAPNS1 PE=4 SV=1	8	23269.2	0.253719	0.211659	0.499757	-0.05633	0.0564884	0.268904	0.2057
1.07188	0.231987	tr|A0A452E6Q6|A0A452E6Q6_CAPHI;tr|A0A452E6V8|A0A452E6V8_CAPHI	ATP-dependent RNA helicase DDX1 OS=Capra hircus OX=9925 GN=DDX1 PE=3 SV=1	4	82428.3	-0.550801	-0.311777	-0.307446	-0.5324	-0.591755	-0.741829	-0.506002
0.489471	0.231684	tr|A0A452F4A3|A0A452F4A3_CAPHI	Protein unc-45 homolog B OS=Capra hircus OX=9925 GN=UNC45B PE=4 SV=1	15	103429	-0.24981	-0.0284276	0.31358	-0.317852	0.0284509	-0.370308	-0.104061
0.574745	0.231147	tr|A0A452G7V5|A0A452G7V5_CAPHI	Protein disulfide-isomerase OS=Capra hircus OX=9925 GN=P4HB PE=3 SV=1	20	63093.3	0.845082	1.06622	1.04629	0.540239	0.645878	1.07804	0.870292
0.368213	0.229621	tr|A0A452E463|A0A452E463_CAPHI	Uncharacterized protein OS=Capra hircus OX=9925 GN=SCRN3 PE=3 SV=1	5	48275.9	0.155738	-0.241135	0.411222	-0.207293	-0.378555	0.222809	-0.00620259
0.265835	0.228499	tr|A0A452F378|A0A452F378_CAPHI	Amine oxidase OS=Capra hircus OX=9925 GN=LOC102169793 PE=3 SV=1	6	84625.4	0.698721	0.620044	0.0359196	-0.0065437	-0.0900729	0.765803	0.337312
0.51762	0.228462	tr|A0A452EAA3|A0A452EAA3_CAPHI	Uncharacterized protein OS=Capra hircus OX=9925 GN=ARL8B PE=3 SV=1	2	17079.9	-0.0821525	-0.245836	0.37042	-0.323071	-0.117108	-0.202775	-0.100087
0.716032	0.226702	tr|A0A452DQ32|A0A452DQ32_CAPHI	Gap junction protein OS=Capra hircus OX=9925 GN=GJA1 PE=3 SV=1	7	43058.4	0.346133	0.51429	0.169377	0.234832	0.207741	-0.0928787	0.229916
0.234806	0.22636	tr|A0A452FMD5|A0A452FMD5_CAPHI	SCP domain-containing protein OS=Capra hircus OX=9925 GN=GLIPR2 PE=4 SV=1	1	18158.4	-0.402096	-0.270895	-0.590959	-0.533495	-1.3332	-0.0763347	-0.534497
1.3996	0.22466	tr|A0A452DTZ8|A0A452DTZ8_CAPHI;tr|A0A452DTM9|A0A452DTM9_CAPHI	Uncharacterized protein OS=Capra hircus OX=9925 GN=CRIP2 PE=4 SV=1	8	22454.6	1.95744	2.00955	1.82503	1.62683	1.8008	1.69041	1.81834
0.222563	0.224348	tr|A0A452GAS0|A0A452GAS0_CAPHI	Peptidylprolyl isomerase OS=Capra hircus OX=9925 GN=FKBP15 PE=4 SV=1	1	126583	-1.65593	-2.45981	-1.78454	-2.79783	-1.84525	-1.93024	-2.07894
0.234295	0.224197	tr|A0A452FVW2|A0A452FVW2_CAPHI	ZnF_CDGSH domain-containing protein OS=Capra hircus OX=9925 GN=CISD2 PE=4 SV=1	2	15278.2	-1.57501	-1.05001	-0.467483	-1.23958	-0.920853	-1.60466	-1.14293
0.190084	0.223928	tr|A0A452FRI2|A0A452FRI2_CAPHI;tr|A0A452FRQ4|A0A452FRQ4_CAPHI;tr|A0A452FRR4|A0A452FRR4_CAPHI	Uncharacterized protein OS=Capra hircus OX=9925 GN=PON2 PE=3 SV=1	2	41096.9	-0.609783	-0.60334	0.046579	-0.0862408	-0.366262	-1.38582	-0.500812
0.814913	0.223522	tr|A0A452EPE2|A0A452EPE2_CAPHI	NADH-ubiquinone oxidoreductase 75 kDa subunit, mitochondrial OS=Capra hircus OX=9925 GN=NDUFS1 PE=3 SV=1	36	79398.3	1.60116	1.63324	1.53535	1.48111	1.49879	1.11929	1.47816
1.02766	0.223514	tr|A0A452DWW0|A0A452DWW0_CAPHI	Myoglobin OS=Capra hircus OX=9925 GN=MB PE=3 SV=1	12	17054.5	2.88975	3.09063	2.911	2.61256	2.72124	2.88705	2.85204
0.563398	0.222356	tr|A0A452ERM8|A0A452ERM8_CAPHI	NADH dehydrogenase [ubiquinone] flavoprotein 2, mitochondrial OS=Capra hircus OX=9925 GN=NDUFV2 PE=3 SV=1	12	27369.6	1.64417	1.77537	1.59998	1.57896	1.6541	1.11939	1.56199
0.738331	0.221978	tr|A0A452FSE8|A0A452FSE8_CAPHI;tr|A0A452FSR3|A0A452FSR3_CAPHI	VWFA domain-containing protein OS=Capra hircus OX=9925 GN=CACNA2D1 PE=3 SV=1	6	123954	-0.020224	0.256322	-0.191869	-0.137107	-0.289196	-0.195404	-0.0962464
0.284188	0.220274	tr|A0A452FYY0|A0A452FYY0_CAPHI;tr|A0A452FYW5|A0A452FYW5_CAPHI	Uncharacterized protein OS=Capra hircus OX=9925 GN=ACADSB PE=3 SV=1	6	47652.8	0.420388	0.651905	0.052404	0.328821	0.490394	-0.355339	0.264762
0.200306	0.220205	tr|A0A452FW36|A0A452FW36_CAPHI;tr|A0A452FWD4|A0A452FWD4_CAPHI	EF-hand domain-containing protein OS=Capra hircus OX=9925 GN=AIF1 PE=4 SV=1	1	16783.5	-2.0241	-1.50201	-1.24267	-1.40063	-1.51041	-2.51837	-1.6997
0.745991	0.219787	tr|M4NBE4|M4NBE4_CAPHI	78 kDa glucose-regulated protein OS=Capra hircus OX=9925 GN=HSPA5 PE=2 SV=1	21	72397.1	1.11019	1.32709	0.883973	0.936474	0.925693	0.799726	0.997191
0.0623634	0.219647	tr|A0A452FBA1|A0A452FBA1_CAPHI;tr|A0A452FBC7|A0A452FBC7_CAPHI	IF rod domain-containing protein OS=Capra hircus OX=9925 GN=LOC102179515 PE=3 SV=1	1	45791.1	-1.42482	-0.860345	-2.24032	-1.30115	0.0260076	-3.90928	-1.61832
2.94196	0.218861	tr|A0A452E8M7|A0A452E8M7_CAPHI	Isocitrate dehydrogenase [NAD] subunit, mitochondrial OS=Capra hircus OX=9925 GN=IDH3B PE=3 SV=1	16	42531.2	0.897523	0.917733	0.94605	0.674198	0.745633	0.684891	0.811005
0.304591	0.218707	tr|A0A452EZS5|A0A452EZS5_CAPHI	PKS_ER domain-containing protein OS=Capra hircus OX=9925 GN=CRYZ PE=3 SV=1	19	35302.8	0.981052	1.00587	1.30254	0.367777	0.961781	1.30379	0.987136
0.382015	0.217859	tr|A0A452G1G3|A0A452G1G3_CAPHI	Helix-destabilizing protein OS=Capra hircus OX=9925 GN=HNRNPA1 PE=4 SV=1	9	34196.2	0.26063	0.473466	-0.323565	-0.13458	-0.0564059	-0.0520618	0.0279138
0.491967	0.217679	tr|A0A452FZT3|A0A452FZT3_CAPHI	U6 snRNA-associated Sm-like protein LSm3 OS=Capra hircus OX=9925 GN=LSM3 PE=3 SV=1	4	11845.4	-0.536931	-0.313194	-0.924336	-0.835076	-0.920601	-0.671823	-0.700327
0.177787	0.21732	tr|A0A452FGQ5|A0A452FGQ5_CAPHI;tr|A0A452FGR0|A0A452FGR0_CAPHI	Uncharacterized protein OS=Capra hircus OX=9925 GN=PFDN5 PE=3 SV=1	1	17385.2	-1.90169	-1.19074	-1.72285	-2.31145	-2.15273	-1.00306	-1.71375
1.31944	0.216945	tr|A0A452F148|A0A452F148_CAPHI	UV excision repair protein RAD23 OS=Capra hircus OX=9925 GN=RAD23A PE=3 SV=1	5	39619.2	0.530548	0.455529	0.324625	0.134919	0.2238	0.301146	0.328428
1.17537	0.216524	tr|A0A452FCS4|A0A452FCS4_CAPHI	MPN domain-containing protein OS=Capra hircus OX=9925 GN=COPS5 PE=3 SV=1	3	37564.8	-0.0187968	-0.0864862	-0.241934	-0.431495	-0.327724	-0.23757	-0.224001
0.733218	0.215627	tr|A0A452EAQ3|A0A452EAQ3_CAPHI	Aldo_ket_red domain-containing protein OS=Capra hircus OX=9925 GN=AKR1B1 PE=3 SV=1	18	35943.3	1.38265	1.34847	1.52604	1.03042	1.13776	1.4421	1.31124
0.194404	0.214938	tr|A0A452F4W2|A0A452F4W2_CAPHI	4-hydroxy-2-oxoglutarate aldolase, mitochondrial OS=Capra hircus OX=9925 GN=HOGA1 PE=3 SV=1	6	35176.4	-0.33997	-0.30825	-0.946632	-1.4861	-0.352452	-0.401116	-0.639086
1.8629	0.214687	tr|A0A452ESK8|A0A452ESK8_CAPHI	Protein kinase domain-containing protein OS=Capra hircus OX=9925 GN=MAP3K20 PE=4 SV=1	2	51727.6	-0.0829943	-0.13715	-0.221768	-0.393415	-0.393306	-0.299252	-0.254648
0.725216	0.213688	tr|A0A452G6S6|A0A452G6S6_CAPHI	GrpE protein homolog OS=Capra hircus OX=9925 GN=GRPEL1 PE=3 SV=1	4	24534.4	-0.248473	0.107491	-0.214693	-0.399941	-0.186499	-0.4103	-0.225402
0.288762	0.213172	tr|A0A452FLQ3|A0A452FLQ3_CAPHI	Uncharacterized protein OS=Capra hircus OX=9925 PE=3 SV=1	3	53691.6	0.444157	1.10111	0.0984473	0.431444	0.263591	0.309165	0.44132
0.255893	0.213047	tr|A0A452G2N5|A0A452G2N5_CAPHI	Uncharacterized protein OS=Capra hircus OX=9925 GN=HSPA6 PE=3 SV=1	1	70923.2	-2.23343	-1.75489	-1.12023	-1.88684	-1.80368	-2.05716	-1.80937
0.486796	0.212585	tr|A0A452FZ73|A0A452FZ73_CAPHI	Creatine kinase OS=Capra hircus OX=9925 GN=CKM PE=3 SV=1	179	43012	3.43773	3.43771	3.71901	2.99965	3.40397	3.55308	3.42519
0.488379	0.212492	tr|A0A452E5Q4|A0A452E5Q4_CAPHI	Mitochondrial pyruvate carrier OS=Capra hircus OX=9925 GN=LOC108637636 PE=3 SV=1	5	14281.9	0.896463	0.842785	1.09073	0.939572	0.867256	0.385678	0.837081
1.07936	0.21214	tr|A0A452F327|A0A452F327_CAPHI	HATPase_c domain-containing protein OS=Capra hircus OX=9925 GN=HSP90AB1 PE=3 SV=1	15	83253.2	1.11789	1.24987	1.23014	0.931644	0.879901	1.14994	1.09323
0.241541	0.209392	tr|A0A452EFK1|A0A452EFK1_CAPHI	Uncharacterized protein OS=Capra hircus OX=9925 GN=LOC102182159 PE=3 SV=1	4	104506	-0.480937	-0.438969	-0.707282	-0.169969	-0.766902	-1.31849	-0.647092
0.803773	0.208721	B7U9B5|MYG_CAPHI	Myoglobin OS=Capra hircus OX=9925 GN=MB PE=1 SV=3	150	16955.5	3.18344	3.41251	3.12009	2.90122	3.00978	3.17888	3.13432
0.563887	0.208709	tr|A0A452F6I8|A0A452F6I8_CAPHI	5-aminoimidazole-4-carboxamide ribonucleotide formyltransferase OS=Capra hircus OX=9925 GN=ATIC PE=3 SV=1	7	64634	-0.180444	-0.140514	-0.339026	-0.466261	-0.672511	-0.14734	-0.324349
0.842254	0.208005	tr|A0A452DSP1|A0A452DSP1_CAPHI	Ubiquitin carboxyl-terminal hydrolase OS=Capra hircus OX=9925 GN=USP14 PE=3 SV=1	12	55981.1	1.24079	1.23066	1.13915	1.14584	0.781289	1.05946	1.09953
0.12268	0.207117	tr|A0A452EC85|A0A452EC85_CAPHI	LamGL domain-containing protein OS=Capra hircus OX=9925 GN=PTX3 PE=4 SV=1	4	41696.4	-1.38196	-0.840945	-1.41028	-0.400204	-2.43831	-1.41603	-1.31462
0.374898	0.206178	tr|A0A452EKS9|A0A452EKS9_CAPHI	Ubiquitin thioesterase OS=Capra hircus OX=9925 GN=OTUB1 PE=3 SV=1	6	31308.1	0.309977	0.230728	0.412713	-0.275	0.107245	0.502639	0.214717
0.350569	0.203771	tr|A0A452DKF1|A0A452DKF1_CAPHI;tr|A0A452DLC3|A0A452DLC3_CAPHI	Vesicle-associated membrane protein-associated protein A OS=Capra hircus OX=9925 GN=VAPA PE=3 SV=1	9	32397.4	-0.0385263	0.609549	0.219916	0.262641	0.152213	-0.235228	0.161761
0.264286	0.203711	tr|A0A452DT02|A0A452DT02_CAPHI	Histone H3 OS=Capra hircus OX=9925 GN=LOC102182848 PE=3 SV=1	1	15301.9	0.507399	0.0943728	0.957681	0.61133	0.348042	-0.0110516	0.417962
1.50378	0.203463	tr|A0A452DUI2|A0A452DUI2_CAPHI	Propanoyl-CoA:carbon dioxide ligase subunit alpha OS=Capra hircus OX=9925 GN=PCCA PE=4 SV=1	18	80373	0.620033	0.609848	0.72586	0.475972	0.518692	0.35069	0.550182
0.553219	0.202597	tr|A0A452EML6|A0A452EML6_CAPHI	IF rod domain-containing protein OS=Capra hircus OX=9925 GN=KRT75 PE=3 SV=1	1	57699.4	-0.22353	-0.138592	0.215585	-0.154004	-0.432683	-0.167639	-0.150144
0.559872	0.201477	tr|A0A452EWD4|A0A452EWD4_CAPHI	Complex I-15 kDa OS=Capra hircus OX=9925 GN=NDUFS5 PE=3 SV=1	5	12579.5	1.04597	1.08871	1.1566	0.939871	1.14159	0.605392	0.996355
0.894756	0.201086	tr|A0A452EXH1|A0A452EXH1_CAPHI	Glutathione reductase OS=Capra hircus OX=9925 GN=GSR PE=3 SV=1	7	56384.9	0.550989	0.321753	0.420973	0.110769	0.384902	0.194785	0.330695
0.297106	0.200463	tr|A0A452FXK6|A0A452FXK6_CAPHI	CAP-Gly domain-containing protein OS=Capra hircus OX=9925 GN=TBCB PE=4 SV=1	2	27480.8	0.0952142	0.0686699	-0.543986	-0.508088	-0.50021	0.0268075	-0.226932
0.90377	0.199893	tr|A0A452DU05|A0A452DU05_CAPHI;tr|A0A452DU11|A0A452DU11_CAPHI	AB hydrolase-1 domain-containing protein OS=Capra hircus OX=9925 GN=EPHX2 PE=4 SV=1	4	62678.5	-0.620914	-0.631889	-0.454877	-0.84596	-0.863676	-0.597722	-0.669173
0.598437	0.197217	tr|A0A452DTE5|A0A452DTE5_CAPHI	Uncharacterized protein OS=Capra hircus OX=9925 GN=TLN1 PE=4 SV=1	1	269766	0.691822	0.443856	0.528396	0.209303	0.250216	0.612905	0.456083
1.55455	0.197121	tr|A0A452E6T1|A0A452E6T1_CAPHI	Uncharacterized protein OS=Capra hircus OX=9925 GN=RPL32 PE=3 SV=1	2	15873.8	-0.0939931	-0.224162	-0.154152	-0.36291	-0.427398	-0.273361	-0.255996
1.63676	0.196591	tr|A0A452EPK0|A0A452EPK0_CAPHI	Ubiquitin-like domain-containing protein OS=Capra hircus OX=9925 PE=4 SV=1	4	13169.9	0.49253	0.413966	0.585076	0.31782	0.25369	0.330288	0.398895
0.324524	0.196024	tr|A0A452G7Z1|A0A452G7Z1_CAPHI	SH3 domain-containing protein OS=Capra hircus OX=9925 GN=HCLS1 PE=4 SV=1	1	52317.2	-1.68849	-1.78666	-1.86544	-2.16984	-2.265	-1.49381	-1.87821
0.358201	0.195552	tr|A0A452EVH6|A0A452EVH6_CAPHI	Annexin OS=Capra hircus OX=9925 GN=ANXA6 PE=3 SV=1	2	75216.6	-0.0050416	0.0948894	-0.015496	-0.605336	-0.0524714	0.145502	-0.0729922
0.507997	0.19456	tr|A0A452EDE1|A0A452EDE1_CAPHI;tr|A0A452EDW0|A0A452EDW0_CAPHI;tr|A0A452EDY7|A0A452EDY7_CAPHI	Uncharacterized protein OS=Capra hircus OX=9925 GN=PBXIP1 PE=4 SV=1	6	79994.5	0.0580967	0.239093	0.336284	0.0533267	0.250039	-0.253572	0.113878
0.3897	0.194343	tr|A0A452EJU6|A0A452EJU6_CAPHI	Complex I-B15 OS=Capra hircus OX=9925 GN=NDUFB4 PE=3 SV=1	9	15111.2	1.69197	1.79539	1.54166	1.64278	1.71301	1.0902	1.57916
0.123878	0.194022	tr|A0A452E1G5|A0A452E1G5_CAPHI;tr|A0A452E1K7|A0A452E1K7_CAPHI	Uncharacterized protein OS=Capra hircus OX=9925 GN=NCOR2 PE=3 SV=1	1	263576	-1.20363	-1.83975	-0.977908	-1.47587	-0.679524	-2.44797	-1.43744
0.807276	0.193991	tr|A0A452EWA5|A0A452EWA5_CAPHI	Elongation factor 1-alpha OS=Capra hircus OX=9925 GN=EEF1A2 PE=3 SV=1	24	50470.2	1.70919	1.68264	1.89188	1.40367	1.58567	1.7124	1.66424
1.9102	0.193285	tr|A0A452G829|A0A452G829_CAPHI	Uncharacterized protein OS=Capra hircus OX=9925 GN=KRAS PE=4 SV=1	6	21438.5	0.268656	0.299503	0.222415	0.0387469	0.146925	0.0250464	0.166882
1.05991	0.193172	P0CH26|HBA2_CAPHI	Hemoglobin subunit alpha-2 OS=Capra hircus OX=9925 GN=HBA2 PE=1 SV=1	122	15191.3	1.78863	1.75721	1.62436	1.39904	1.55717	1.63447	1.62681
0.712293	0.19314	tr|A0A452DKZ6|A0A452DKZ6_CAPHI	Uncharacterized protein OS=Capra hircus OX=9925 GN=ADPRHL1 PE=3 SV=1	8	39775.1	0.324627	0.561759	0.691915	0.254766	0.28979	0.454324	0.42953
0.937868	0.192936	tr|A0A452EB05|A0A452EB05_CAPHI	Pyruvate dehydrogenase E1 component subunit beta OS=Capra hircus OX=9925 GN=PDHB PE=4 SV=1	31	39168.3	1.89549	2.03441	1.89239	1.85301	1.80876	1.58172	1.8443
0.200855	0.192314	tr|A0A452EL91|A0A452EL91_CAPHI	Tyrosine--tRNA ligase OS=Capra hircus OX=9925 GN=YARS1 PE=3 SV=1	1	59156.5	-0.493795	-0.351015	-0.480199	-0.426106	-0.129861	-1.34599	-0.537827
0.293901	0.191673	tr|A0A452DQ90|A0A452DQ90_CAPHI	Clustered mitochondria protein homolog OS=Capra hircus OX=9925 GN=CLUH PE=3 SV=1	1	150988	-1.01548	-1.46203	-0.831138	-1.6507	-1.21129	-1.02167	-1.19872
0.715288	0.191612	tr|A0A452FS00|A0A452FS00_CAPHI	Eukaryotic translation initiation factor 3 subunit K OS=Capra hircus OX=9925 GN=EIF3K PE=3 SV=1	1	25073.7	0.0204931	-0.00695068	-0.13986	-0.00977449	-0.344793	-0.346588	-0.137912
0.17072	0.1916	tr|A0A452EDN8|A0A452EDN8_CAPHI	Glutathione transferase OS=Capra hircus OX=9925 GN=LOC102185621 PE=3 SV=1	1	25754.7	-0.437803	-0.351858	-0.610282	-0.949837	-1.1899	0.164997	-0.562448
0.49874	0.190834	tr|A0A452G0J7|A0A452G0J7_CAPHI	Complex I-SGDH OS=Capra hircus OX=9925 GN=NDUFB5 PE=3 SV=1	6	21606.2	1.11617	1.19423	1.20971	1.14206	1.1521	0.653452	1.07795
0.107184	0.190145	tr|A0A452E268|A0A452E268_CAPHI	Uncharacterized protein OS=Capra hircus OX=9925 GN=CBX3 PE=4 SV=1	1	20811.4	-1.89005	-1.52473	-0.307107	-1.25518	-2.23974	-0.797394	-1.3357
0.534556	0.189283	tr|A0A452EHD5|A0A452EHD5_CAPHI	Spectrin alpha chain, non-erythrocytic 1 OS=Capra hircus OX=9925 GN=SPTAN1 PE=3 SV=1	1	276737	0.531906	0.484942	0.320965	0.0828625	0.148114	0.538986	0.351296
0.366873	0.188614	tr|A0A452FF42|A0A452FF42_CAPHI	Elongation factor Tu OS=Capra hircus OX=9925 GN=TUFM PE=3 SV=1	15	49384.3	1.04338	1.07324	0.876294	0.9972	1.0323	0.397582	0.903334
0.287842	0.188547	tr|A0A452EHX9|A0A452EHX9_CAPHI	Cytochrome b-c1 complex subunit 7 OS=Capra hircus OX=9925 GN=LOC102183616 PE=3 SV=1	13	13508.4	0.982799	1.18356	0.926212	1.03125	1.15394	0.341737	0.936582
0.155636	0.187963	tr|A0A452DRH5|A0A452DRH5_CAPHI	Uncharacterized protein OS=Capra hircus OX=9925 GN=IGFALS PE=4 SV=1	3	65933.2	-0.668572	-0.947996	-1.26201	-1.79018	-1.28959	-0.362694	-1.05351
0.532417	0.187443	tr|A0A452EPZ3|A0A452EPZ3_CAPHI	Coatomer subunit alpha OS=Capra hircus OX=9925 GN=COPA PE=4 SV=1	8	138336	-0.326813	-0.609107	-0.287207	-0.392839	-0.592935	-0.799683	-0.501431
0.274993	0.186852	tr|A0A452G2G1|A0A452G2G1_CAPHI	Protein S100 OS=Capra hircus OX=9925 GN=S100A4 PE=3 SV=1	5	11776.6	0.248067	0.248504	0.264609	-0.27198	-0.133725	0.606329	0.160301
0.28295	0.186355	tr|A0A452FBS1|A0A452FBS1_CAPHI	FAD-binding PCMH-type domain-containing protein OS=Capra hircus OX=9925 PE=4 SV=1	1	31102.5	-1.66569	-1.9882	-1.43751	-2.26056	-1.86254	-1.52737	-1.79031
0.878172	0.1863	tr|A0A452EAJ9|A0A452EAJ9_CAPHI	Aldedh domain-containing protein OS=Capra hircus OX=9925 GN=ALDH6A1 PE=3 SV=1	16	57889.7	1.33861	1.48879	1.20997	1.10577	1.27376	1.09895	1.25264
0.386598	0.185728	tr|A0A452FNL0|A0A452FNL0_CAPHI	Heterogeneous nuclear ribonucleoproteins A2/B1 OS=Capra hircus OX=9925 GN=HNRNPA2B1 PE=4 SV=1	8	37429.7	0.948765	1.01927	0.485007	0.835366	0.617024	0.443464	0.724816
0.571989	0.185536	tr|A0A452EBH4|A0A452EBH4_CAPHI	ATP synthase F(0) complex subunit B1, mitochondrial OS=Capra hircus OX=9925 GN=ATP5PB PE=3 SV=1	29	28806.6	1.39834	1.51717	1.67567	1.42453	1.50085	1.10918	1.43762
0.19351	0.184771	tr|A0A452F044|A0A452F044_CAPHI;tr|A0A452F0B7|A0A452F0B7_CAPHI	Uncharacterized protein OS=Capra hircus OX=9925 GN=MPO PE=4 SV=1	6	82485.4	-0.00666238	-0.349176	-0.865137	-0.39846	-0.255183	-1.12164	-0.499377
0.584405	0.183932	tr|A0A452EF68|A0A452EF68_CAPHI;tr|A0A452EF81|A0A452EF81_CAPHI	PCI domain-containing protein OS=Capra hircus OX=9925 GN=COPS7A PE=3 SV=1	4	30303.6	-0.0417018	0.425166	0.216064	-0.0126574	-0.0318032	0.0921935	0.107877
0.348102	0.183677	tr|A0A452G686|A0A452G686_CAPHI	Glutathione S-transferase OS=Capra hircus OX=9925 GN=LOC102174170 PE=3 SV=1	1	25348.7	-0.238288	-0.399829	-0.164164	-0.160822	-0.853214	-0.339275	-0.359265
0.520446	0.183309	tr|A0A452EHE9|A0A452EHE9_CAPHI	Spectrin alpha chain, non-erythrocytic 1 OS=Capra hircus OX=9925 GN=SPTAN1 PE=3 SV=1	7	282376	0.771613	0.72625	0.580622	0.334761	0.399536	0.794259	0.601173
0.623184	0.183044	tr|A0A452G617|A0A452G617_CAPHI	Cytochrome c domain-containing protein OS=Capra hircus OX=9925 GN=LOC106501717 PE=3 SV=1	1	11739.6	-0.238976	-0.176504	-0.192544	-0.579258	-0.441303	-0.136594	-0.294197
0.438792	0.18225	tr|A0A452EDG3|A0A452EDG3_CAPHI;tr|A0A452EEB3|A0A452EEB3_CAPHI	Uncharacterized protein OS=Capra hircus OX=9925 GN=RANBP2 PE=4 SV=1	1	334840	-1.51351	-1.90228	-1.61648	-1.93161	-2.04897	-1.59845	-1.76855
0.413408	0.181216	tr|A0A452GB25|A0A452GB25_CAPHI	NADH dehydrogenase [ubiquinone] 1 alpha subcomplex subunit 2 OS=Capra hircus OX=9925 GN=NDUFA2 PE=3 SV=1	2	11079.8	0.656317	0.782536	0.544574	0.611153	0.692061	0.136564	0.570534
0.386477	0.180819	P02670|CASK_CAPHI;tr|A0A452G9D9|A0A452G9D9_CAPHI	Kappa-casein OS=Capra hircus OX=9925 GN=CSN3 PE=1 SV=2	9	21441.3	-0.172574	-0.0340058	-0.0645387	-0.587269	-0.303515	0.077207	-0.180783
2.37397	0.180382	tr|A0A452FHJ5|A0A452FHJ5_CAPHI	Uncharacterized protein OS=Capra hircus OX=9925 GN=PDLIM1 PE=4 SV=1	6	36009.7	0.781324	0.76975	0.720326	0.613572	0.586163	0.530519	0.666942
0.213228	0.18037	tr|A0A452FP52|A0A452FP52_CAPHI	Uncharacterized protein OS=Capra hircus OX=9925 GN=CXADR PE=4 SV=1	3	39808.5	-0.825294	0.155002	-0.733495	-0.771406	-0.44902	-0.724469	-0.558114
0.216275	0.180366	tr|A0A452G3J5|A0A452G3J5_CAPHI	Uncharacterized protein OS=Capra hircus OX=9925 GN=LOC102169480 PE=3 SV=1	11	29512.2	0.706155	1.62399	1.26981	0.73971	0.953384	1.36576	1.1098
0.50995	0.180277	tr|A0A452G9I1|A0A452G9I1_CAPHI	Uncharacterized protein OS=Capra hircus OX=9925 GN=NT5C1A PE=4 SV=1	5	40693	-0.279607	-0.669391	-0.156074	-0.537818	-0.545464	-0.562622	-0.458496
0.302467	0.179924	tr|A0A452EI37|A0A452EI37_CAPHI;tr|A0A452EIG7|A0A452EIG7_CAPHI;tr|A0A452EII1|A0A452EII1_CAPHI;tr|A0A452EIK6|A0A452EIK6_CAPHI	Uncharacterized protein OS=Capra hircus OX=9925 GN=RBBP6 PE=4 SV=1	1	197118	-1.2571	-1.47784	-1.25559	-1.54343	-1.89141	-1.09545	-1.42014
0.130357	0.179671	P85295|ALBU_CAPHI	Albumin (Fragments) OS=Capra hircus OX=9925 GN=ALB PE=1 SV=2	26	10077.8	1.6677	1.53905	1.41417	0.505298	1.33571	2.2409	1.45047
0.807641	0.179604	tr|A0A452DWB5|A0A452DWB5_CAPHI	Inorganic diphosphatase OS=Capra hircus OX=9925 GN=PPA2 PE=3 SV=1	1	35580.6	0.628294	0.363294	0.545061	0.21303	0.34092	0.443887	0.422414
0.504277	0.179216	tr|E0XJX1|E0XJX1_CAPHI	NADH-ubiquinone oxidoreductase chain 5 OS=Capra hircus OX=9925 GN=ND5 PE=3 SV=1	11	68387.4	1.0484	1.44871	1.41294	1.17347	1.2464	0.952539	1.21374
1.87673	0.179204	tr|A0A452FKQ2|A0A452FKQ2_CAPHI	Uncharacterized protein OS=Capra hircus OX=9925 GN=NDRG4 PE=3 SV=1	7	42903.9	1.19674	1.18672	1.30872	1.08365	1.03412	1.03679	1.14112
0.48031	0.178527	tr|A0A452GA62|A0A452GA62_CAPHI	Uncharacterized protein OS=Capra hircus OX=9925 GN=MRPS34 PE=4 SV=1	1	25846.7	-1.36808	-1.8567	-1.58906	-1.88331	-1.62904	-1.83707	-1.69388
0.406018	0.17846	tr|A0A452FPL3|A0A452FPL3_CAPHI	Uncharacterized protein OS=Capra hircus OX=9925 GN=SSB PE=4 SV=1	7	46578.9	-0.153345	-0.177924	-0.16795	-0.218962	-0.711492	-0.104147	-0.255637
0.648774	0.177814	tr|A0A452F4J5|A0A452F4J5_CAPHI	Calcium-activated neutral proteinase 2 OS=Capra hircus OX=9925 GN=CAPN2 PE=3 SV=1	8	79957.4	0.469116	0.486126	0.402138	0.0700233	0.264427	0.489486	0.363553
0.220911	0.177179	tr|A0A452FI14|A0A452FI14_CAPHI	Uncharacterized protein OS=Capra hircus OX=9925 GN=APOA1 PE=3 SV=1	42	30322.4	2.14639	1.96263	1.72038	1.40539	1.55861	2.33385	1.85454
0.836014	0.174647	tr|A0A452FZA0|A0A452FZA0_CAPHI	Uncharacterized protein OS=Capra hircus OX=9925 GN=ZNRD2 PE=4 SV=1	1	21554.4	-0.780332	-0.517733	-0.752078	-0.897393	-0.759388	-0.917303	-0.770704
0.587918	0.174087	tr|A0A452GAN5|A0A452GAN5_CAPHI;tr|A0A452GAQ6|A0A452GAQ6_CAPHI	Uncharacterized protein OS=Capra hircus OX=9925 GN=SET PE=3 SV=1	3	31915.1	0.0960273	0.180451	0.121409	-0.139096	-0.20098	0.215704	0.045586
0.263188	0.173739	tr|A0A452FQC0|A0A452FQC0_CAPHI	Uncharacterized protein OS=Capra hircus OX=9925 GN=LOC102169231 PE=3 SV=1	5	17606.1	0.953229	0.483463	0.267897	0.420417	0.672673	0.0902798	0.481327
1.33048	0.171655	tr|A0A452FMZ7|A0A452FMZ7_CAPHI	HATPase_c domain-containing protein OS=Capra hircus OX=9925 GN=HSP90AA1 PE=3 SV=1	40	84730.8	1.49303	1.44161	1.5908	1.34061	1.26294	1.40691	1.42265
0.0906762	0.171554	tr|A0A452FVX8|A0A452FVX8_CAPHI;tr|A0A452FVZ0|A0A452FVZ0_CAPHI	WH2 domain-containing protein OS=Capra hircus OX=9925 GN=LMOD2 PE=4 SV=1	2	61997.8	-0.779422	-1.29733	-0.60437	-0.300635	-0.556811	-2.33834	-0.979485
1.35704	0.169739	tr|A0A452DW73|A0A452DW73_CAPHI	Aconitate hydratase, mitochondrial OS=Capra hircus OX=9925 GN=ACO2 PE=3 SV=1	126	85401.4	2.68185	2.8384	2.69842	2.50867	2.60754	2.59324	2.65469
1.36184	0.169095	tr|A0A452EVG2|A0A452EVG2_CAPHI	Annexin OS=Capra hircus OX=9925 GN=ANXA6 PE=3 SV=1	2	75813.4	1.19612	1.16225	1.24594	1.00581	0.957315	1.1339	1.11689
0.330336	0.168912	tr|A0A452DJZ4|A0A452DJZ4_CAPHI;tr|A0A452DJZ5|A0A452DJZ5_CAPHI	Adenosine kinase OS=Capra hircus OX=9925 GN=ADK PE=3 SV=1	1	38552	-0.653049	-0.451147	-0.52152	-1.02172	-0.778974	-0.331759	-0.626361
0.482368	0.167544	tr|A0A452FVE8|A0A452FVE8_CAPHI;tr|A0A452FUM9|A0A452FUM9_CAPHI	Isoleucyl-tRNA synthetase OS=Capra hircus OX=9925 GN=IARS1 PE=3 SV=1	5	143801	-0.526467	-0.343313	-0.748544	-0.516951	-0.791169	-0.812836	-0.623213
0.569525	0.167382	tr|A0A452E2V8|A0A452E2V8_CAPHI;tr|A0A452E317|A0A452E317_CAPHI;tr|A0A452E371|A0A452E371_CAPHI	FERM domain-containing protein OS=Capra hircus OX=9925 GN=EPB41L2 PE=4 SV=1	5	114863	0.572069	0.538952	0.271025	0.244054	0.169072	0.466775	0.376991
0.421311	0.167077	tr|A0A452G8A9|A0A452G8A9_CAPHI	ThiF domain-containing protein OS=Capra hircus OX=9925 GN=SAE1 PE=3 SV=1	2	38306.6	-0.38924	-0.39158	-0.769241	-0.784171	-0.807843	-0.459278	-0.600225
0.401363	0.166637	tr|A0A452FQZ0|A0A452FQZ0_CAPHI	Uncharacterized protein OS=Capra hircus OX=9925 GN=SQSTM1 PE=4 SV=1	3	47798.2	-0.46057	-0.339774	-0.622558	-0.411904	-0.573138	-0.937772	-0.557619
0.785847	0.166489	tr|A0A452F096|A0A452F096_CAPHI	Complex III subunit 8 OS=Capra hircus OX=9925 GN=UQCRQ PE=3 SV=1	5	9720.25	1.6656	1.65706	1.78173	1.59229	1.65244	1.3602	1.61822
0.333088	0.166101	tr|A0A452F9A7|A0A452F9A7_CAPHI;tr|A0A452F9D9|A0A452F9D9_CAPHI;tr|A0A452F9E1|A0A452F9E1_CAPHI;tr|A0A452F9E8|A0A452F9E8_CAPHI;tr|A0A452F9F4|A0A452F9F4_CAPHI	Carboxylic ester hydrolase OS=Capra hircus OX=9925 GN=CES2 PE=3 SV=1	3	61857.5	-0.684491	-0.42682	-0.74955	-0.428619	-1.00602	-0.924528	-0.703337
0.413225	0.164822	tr|A0A452EGV3|A0A452EGV3_CAPHI;tr|A0A452EGV8|A0A452EGV8_CAPHI	Tryptophanyl-tRNA synthetase OS=Capra hircus OX=9925 GN=WARS2 PE=3 SV=1	1	40197.8	-0.787492	-0.360113	-0.629711	-0.714786	-0.582963	-0.974032	-0.67485
0.435791	0.164014	tr|A0A452EYI4|A0A452EYI4_CAPHI	Uncharacterized protein OS=Capra hircus OX=9925 GN=LOC102181889 PE=3 SV=1	7	12877	0.734522	0.746866	0.887649	0.469794	0.474364	0.932837	0.707672
0.443974	0.163828	tr|A0A452DLJ5|A0A452DLJ5_CAPHI;tr|A0A452DLI7|A0A452DLI7_CAPHI;tr|A0A452DLI8|A0A452DLI8_CAPHI;tr|A0A452DLI9|A0A452DLI9_CAPHI;tr|A0A452DLJ0|A0A452DLJ0_CAPHI;tr|A0A452DLJ1|A0A452DLJ1_CAPHI	Uncharacterized protein OS=Capra hircus OX=9925 GN=ANK3 PE=4 SV=1	1	212515	-0.35539	-0.268524	-0.35863	-0.323276	-0.348241	-0.802511	-0.409429
0.3502	0.163817	tr|A0A452G1T7|A0A452G1T7_CAPHI;tr|A0A452G237|A0A452G237_CAPHI;tr|A0A452G281|A0A452G281_CAPHI	Calcium-transporting ATPase OS=Capra hircus OX=9925 GN=ATP2A2 PE=3 SV=1	72	109622	1.90109	1.99925	1.77863	1.84671	1.97139	1.36941	1.81108
0.229121	0.162653	tr|A0A452FR95|A0A452FR95_CAPHI	C3/C5 convertase OS=Capra hircus OX=9925 GN=CFB PE=4 SV=1	21	85510.5	1.20739	1.55694	0.971446	0.835442	0.890862	1.52151	1.16393
1.47998	0.161404	tr|A0A452ECQ2|A0A452ECQ2_CAPHI;tr|A0A452ED69|A0A452ED69_CAPHI	Tripeptidyl-peptidase 2 OS=Capra hircus OX=9925 GN=TPP2 PE=4 SV=1	9	139700	-0.125148	-0.0428477	-0.0890166	-0.195205	-0.210199	-0.33582	-0.166373
0.48235	0.159317	tr|A0A452F573|A0A452F573_CAPHI	Uncharacterized protein OS=Capra hircus OX=9925 GN=COL6A3 PE=4 SV=1	3	337811	-0.269811	-0.288853	0.0822867	-0.389658	-0.162688	-0.401983	-0.238451
0.806977	0.158246	tr|A0A452F0W1|A0A452F0W1_CAPHI	Glycogen [starch] synthase OS=Capra hircus OX=9925 GN=GYS1 PE=3 SV=1	17	83755.6	0.731849	0.805228	0.543103	0.574386	0.443163	0.587891	0.61427
0.915019	0.157977	tr|A0A452DQ02|A0A452DQ02_CAPHI;tr|A0A452DQ07|A0A452DQ07_CAPHI	PCI domain-containing protein OS=Capra hircus OX=9925 GN=PSMD3 PE=3 SV=1	9	61313.1	-0.0315556	0.218149	0.0972201	-0.0622138	-0.00147447	-0.126428	0.0156163
0.123552	0.157308	tr|A0A452G7S8|A0A452G7S8_CAPHI	Coatomer subunit zeta OS=Capra hircus OX=9925 GN=COPZ2 PE=3 SV=1	1	23759.2	-1.29254	-1.83099	-2.40323	-2.19993	-1.34132	-2.45744	-1.92091
0.124566	0.157247	tr|A0A452E323|A0A452E323_CAPHI	Histamine N-methyltransferase OS=Capra hircus OX=9925 GN=HNMT PE=4 SV=1	1	33515.5	-0.693132	-1.72069	-1.64182	-1.86136	-1.80197	-0.864064	-1.43051
0.370904	0.155182	tr|A0A452E1I6|A0A452E1I6_CAPHI	Uncharacterized protein OS=Capra hircus OX=9925 GN=ECI1 PE=4 SV=1	10	33695.9	1.09352	1.04109	1.13048	0.890346	1.25234	0.656863	1.01077
1.28145	0.153473	tr|A0A452FPQ8|A0A452FPQ8_CAPHI;tr|A0A452FPU0|A0A452FPU0_CAPHI;tr|A0A452FPY5|A0A452FPY5_CAPHI;tr|A0A452FQ27|A0A452FQ27_CAPHI	Integrin-associated protein OS=Capra hircus OX=9925 GN=CD47 PE=4 SV=1	2	35442.4	-0.313511	-0.250729	-0.283185	-0.540945	-0.397914	-0.368984	-0.359211
0.0947423	0.153461	tr|A0A452EGB1|A0A452EGB1_CAPHI	Uncharacterized protein OS=Capra hircus OX=9925 GN=ACTB PE=3 SV=1	1	41736.8	-2.1173	-1.13147	-1.80744	-0.85761	-2.4989	-2.16009	-1.76214
1.15441	0.153157	tr|A0A452G2N3|A0A452G2N3_CAPHI;tr|A0A452G2N4|A0A452G2N4_CAPHI	FAD synthase OS=Capra hircus OX=9925 GN=FLAD1 PE=3 SV=1	6	52171.2	0.0797875	0.0767797	0.217839	-0.0653362	0.054615	-0.0743444	0.0482234
0.363388	0.151245	tr|A0A452DK34|A0A452DK34_CAPHI	Complex I-MWFE OS=Capra hircus OX=9925 GN=NDUFA1 PE=3 SV=1	6	8171.49	0.328783	0.745196	0.788109	0.487812	0.62129	0.29925	0.545073
0.87969	0.149549	tr|A0A452EBZ9|A0A452EBZ9_CAPHI	LRRcap domain-containing protein OS=Capra hircus OX=9925 GN=PPP1R7 PE=4 SV=1	15	41293	1.08863	0.888778	0.859038	0.730709	0.833552	0.823536	0.870707
1.01677	0.147956	tr|A0A452E1E7|A0A452E1E7_CAPHI	PB1 domain-containing protein OS=Capra hircus OX=9925 GN=TFG PE=4 SV=1	5	43338.8	-0.00521343	0.1087	0.105278	-0.0294802	-0.0133525	-0.19227	-0.00438983
0.512452	0.147932	tr|A0A452G4L1|A0A452G4L1_CAPHI;tr|A0A452G4C9|A0A452G4C9_CAPHI;tr|A0A452G4H3|A0A452G4H3_CAPHI;tr|A0A452G4I7|A0A452G4I7_CAPHI	Uncharacterized protein OS=Capra hircus OX=9925 GN=RABGAP1L PE=4 SV=1	4	119425	-0.130387	-0.24757	-0.108885	-0.192006	-0.190474	-0.548158	-0.236247
0.356027	0.147693	tr|A0A452ETQ9|A0A452ETQ9_CAPHI	Ferrochelatase OS=Capra hircus OX=9925 GN=FECH PE=3 SV=1	5	46961	0.479376	0.406227	0.406606	0.555931	0.324934	-0.0317345	0.35689
0.679385	0.14747	tr|A0A452EMZ7|A0A452EMZ7_CAPHI;tr|A0A452ENR8|A0A452ENR8_CAPHI	Complex I subunit B13 OS=Capra hircus OX=9925 GN=NDUFA5 PE=3 SV=1	12	12630.8	1.38512	1.52265	1.54282	1.3597	1.47055	1.17793	1.4098
0.274851	0.146999	tr|A0A452FVK2|A0A452FVK2_CAPHI	POTRA domain-containing protein OS=Capra hircus OX=9925 GN=SAMM50 PE=3 SV=1	12	51896.2	0.816913	0.725261	1.11764	1.04266	0.753015	0.423143	0.813106
0.43209	0.14695	tr|A0A452F4R6|A0A452F4R6_CAPHI	Isocitrate dehydrogenase [NADP] OS=Capra hircus OX=9925 GN=IDH1 PE=3 SV=1	18	46768.4	1.51745	1.35732	1.57291	1.1996	1.21092	1.59633	1.40909
0.103708	0.14654	tr|A0A452F7K4|A0A452F7K4_CAPHI;tr|A0A452F7Y5|A0A452F7Y5_CAPHI	Albumin OS=Capra hircus OX=9925 GN=ALB PE=1 SV=1	171	69173.4	2.99716	2.87739	2.85428	1.90237	2.73014	3.65669	2.83634
0.114138	0.145739	tr|A0A452DS14|A0A452DS14_CAPHI	Alpha-L-fucosidase OS=Capra hircus OX=9925 GN=FUCA1 PE=3 SV=1	2	54207.7	-2.59469	-1.7433	-1.72913	-2.42288	-1.44916	-2.63229	-2.09524
0.581495	0.14545	tr|A0A452FW84|A0A452FW84_CAPHI;tr|A0A452FWH4|A0A452FWH4_CAPHI	Perilipin OS=Capra hircus OX=9925 GN=PLIN1 PE=3 SV=1	7	55114.3	0.222074	0.390628	0.237649	0.058686	0.0230146	0.3323	0.210725
0.259636	0.144985	tr|A0A452EYJ1|A0A452EYJ1_CAPHI	Uncharacterized protein OS=Capra hircus OX=9925 GN=PEBP1 PE=3 SV=1	17	21015.8	1.80919	1.70883	1.90783	1.31859	1.61438	2.05791	1.73612
0.126819	0.144541	tr|A0A452FHC7|A0A452FHC7_CAPHI	GDP-fucose protein O-fucosyltransferase 1 OS=Capra hircus OX=9925 GN=POFUT1 PE=3 SV=1	1	44309.4	-1.19658	-1.14562	-0.997633	-1.34824	-1.92441	-0.500803	-1.18555
0.254194	0.144301	tr|Q6S4N9|Q6S4N9_CAPHI	Fatty acid binding protein 3 OS=Capra hircus OX=9925 GN=H-FABP PE=2 SV=1	23	14761.9	1.39797	1.20177	1.65698	0.908849	1.45628	1.45869	1.34676
0.292125	0.14404	tr|A0A452F071|A0A452F071_CAPHI	Glutathione transferase OS=Capra hircus OX=9925 GN=LOC108637838 PE=3 SV=1	6	27029.7	0.0723624	-0.0288032	-0.541591	-0.399989	-0.194027	-0.336137	-0.238031
0.312147	0.144019	tr|A0A452FJG6|A0A452FJG6_CAPHI	COP9 signalosome complex subunit 2 OS=Capra hircus OX=9925 GN=COPS2 PE=3 SV=1	6	51596.8	0.235974	-0.178568	0.258466	-0.267136	-0.00744291	0.158394	0.0332812
0.23524	0.142878	tr|A0A452FKS0|A0A452FKS0_CAPHI	ATP synthase membrane subunit f OS=Capra hircus OX=9925 GN=ATP5MF PE=3 SV=1	5	11658.7	1.12642	0.983106	0.703342	1.08367	0.899475	0.401095	0.866184
0.609795	0.142864	tr|A0A452E1G9|A0A452E1G9_CAPHI	HATPase_c domain-containing protein OS=Capra hircus OX=9925 GN=HSP90B1 PE=3 SV=1	39	92467.9	1.37247	1.41961	1.69859	1.30377	1.39214	1.36617	1.42546
0.138046	0.142666	tr|A0A452FKA8|A0A452FKA8_CAPHI;tr|A0A452FKJ8|A0A452FKJ8_CAPHI;tr|A0A452FKV5|A0A452FKV5_CAPHI;tr|A0A452FL86|A0A452FL86_CAPHI;tr|A0A452FLC7|A0A452FLC7_CAPHI	Uncharacterized protein OS=Capra hircus OX=9925 GN=TBC1D32 PE=4 SV=1	2	145066	-1.26163	-2.20126	-2.08826	-2.19644	-2.27006	-1.51263	-1.92171
0.343165	0.142653	tr|A0A452G996|A0A452G996_CAPHI	Dihydropyrimidinase-related protein 2 OS=Capra hircus OX=9925 GN=DPYSL2 PE=3 SV=1	1	62277.6	0.651805	0.674615	0.855341	0.702755	0.268707	0.782339	0.655927
0.10516	0.142499	tr|A0A452EAT2|A0A452EAT2_CAPHI	Angiotensin-converting enzyme OS=Capra hircus OX=9925 GN=ACE PE=3 SV=1	1	150584	-1.85736	-1.25442	-1.01025	-1.81096	-2.04772	-0.690845	-1.44526
0.151966	0.142435	tr|A0A452G9T9|A0A452G9T9_CAPHI	Uncharacterized protein OS=Capra hircus OX=9925 GN=A1BG PE=4 SV=1	14	53563.5	1.51992	1.51886	1.42302	0.93541	1.06133	2.03775	1.41605
0.111278	0.141991	tr|A0A452EYK0|A0A452EYK0_CAPHI	Phosphoacetylglucosamine mutase OS=Capra hircus OX=9925 GN=PGM3 PE=3 SV=1	1	59833.1	-1.20542	-0.994681	-0.544932	-1.70897	-1.18705	-0.274977	-0.986005
0.48611	0.141542	tr|A0A452EJA2|A0A452EJA2_CAPHI	General vesicular transport factor p115 OS=Capra hircus OX=9925 GN=USO1 PE=3 SV=1	5	108381	-0.557725	-0.425842	-0.433124	-0.442991	-0.843347	-0.554979	-0.543001
0.18988	0.140826	tr|A0A452EST1|A0A452EST1_CAPHI	Uncharacterized protein OS=Capra hircus OX=9925 GN=ASL PE=3 SV=1	9	52623.9	0.276258	0.153528	0.113995	-0.460849	0.0763732	0.505778	0.110847
0.468519	0.138784	tr|A0A452G587|A0A452G587_CAPHI	Profilin OS=Capra hircus OX=9925 GN=PFN1 PE=3 SV=1	10	15057.3	1.09796	1.16497	1.08659	0.812515	0.895811	1.22484	1.04711
0.327128	0.138768	tr|A0A452G707|A0A452G707_CAPHI	MICOS complex subunit MIC60 OS=Capra hircus OX=9925 GN=IMMT PE=3 SV=1	44	89155.1	1.67334	1.72074	1.76263	1.81981	1.67524	1.24536	1.64952
0.311142	0.138318	tr|A0A452EVD8|A0A452EVD8_CAPHI;tr|A0A452EVG3|A0A452EVG3_CAPHI	Adenylosuccinate lyase OS=Capra hircus OX=9925 GN=ADSL PE=3 SV=1	7	54460.9	0.498979	0.523624	0.407914	0.0686948	0.27214	0.674727	0.40768
0.211227	0.13713	tr|A0A452EQV3|A0A452EQV3_CAPHI	AMP_N domain-containing protein OS=Capra hircus OX=9925 GN=PEPD PE=3 SV=1	13	54856.6	0.484219	0.851406	0.786688	0.431152	0.269554	1.01022	0.638872
0.502863	0.136989	tr|A0A452FZG2|A0A452FZG2_CAPHI;tr|A0A452FZH7|A0A452FZH7_CAPHI	Seryl-tRNA synthetase OS=Capra hircus OX=9925 GN=SARS2 PE=3 SV=1	2	58321.6	-0.656286	-0.827931	-0.893988	-0.975249	-1.06804	-0.745884	-0.861229
0.337141	0.136018	P02082|HBBF_CAPHI;tr|A0A452FT22|A0A452FT22_CAPHI	Hemoglobin fetal subunit beta OS=Capra hircus OX=9925 PE=1 SV=1	28	15946.3	1.67707	1.37777	1.64022	1.21518	1.38642	1.68541	1.49701
0.978107	0.135652	tr|A0A452EC09|A0A452EC09_CAPHI	Ubiquitin carboxyl-terminal hydrolase OS=Capra hircus OX=9925 GN=USP5 PE=3 SV=1	11	93324.7	0.679637	0.659211	0.742897	0.463984	0.541353	0.669454	0.626089
0.386576	0.135212	tr|A0A452ED07|A0A452ED07_CAPHI	Aspartyl aminopeptidase OS=Capra hircus OX=9925 GN=DNPEP PE=3 SV=1	7	52284.9	0.40116	0.157016	0.182461	-0.0460824	0.0219665	0.359118	0.179273
0.229168	0.134229	tr|A0A452FH78|A0A452FH78_CAPHI	Alpha-2-HS-glycoprotein OS=Capra hircus OX=9925 GN=AHSG PE=4 SV=1	18	38184.5	1.84145	1.81625	1.7965	1.52719	1.38928	2.13505	1.75095
0.250176	0.133588	tr|A0A452G0K4|A0A452G0K4_CAPHI	Uncharacterized protein OS=Capra hircus OX=9925 GN=RRAS PE=4 SV=1	3	23693.8	-0.355884	-0.197462	-0.481332	-0.504604	-0.802434	-0.128402	-0.411687
0.110834	0.132419	C0HJR3|LEG1_CAPHI	Galectin-1 OS=Capra hircus OX=9925 GN=LGALS1 PE=1 SV=1	6	14797.8	0.359425	0.108285	0.492184	0.412294	0.771824	-0.62148	0.253755
0.247309	0.131626	tr|A0A452GB32|A0A452GB32_CAPHI	ATP synthase F1 subunit delta OS=Capra hircus OX=9925 GN=ATP5F1D PE=3 SV=1	9	17566	2.06948	2.27564	1.81768	2.14527	2.01934	1.60332	1.98846
0.297706	0.128873	tr|A0A452FK08|A0A452FK08_CAPHI	NAD(P)-bd_dom domain-containing protein OS=Capra hircus OX=9925 GN=BLVRB PE=4 SV=1	12	22138.3	1.32438	1.13262	1.37764	0.95764	1.02519	1.46519	1.21378
0.552177	0.128732	tr|A0A452FEH4|A0A452FEH4_CAPHI	Eukaryotic translation initiation factor 3 subunit F OS=Capra hircus OX=9925 GN=EIF3F PE=3 SV=1	1	38578.7	0.127597	0.0297707	-0.128161	-0.200682	-0.179707	0.0233998	-0.0546304
0.306299	0.128119	tr|A0A452EUD4|A0A452EUD4_CAPHI	DUF1907 domain-containing protein OS=Capra hircus OX=9925 GN=C11orf54 PE=4 SV=1	4	35116.5	0.106	0.115678	-0.0516301	-0.164221	-0.29307	0.242982	-0.00737697
0.295618	0.128007	tr|A0A452F0I5|A0A452F0I5_CAPHI;tr|A0A452F0L2|A0A452F0L2_CAPHI	Sodium/potassium-transporting ATPase subunit alpha OS=Capra hircus OX=9925 GN=ATP1A1 PE=3 SV=1	17	112658	0.847839	0.996728	0.708416	0.953208	0.786488	0.429267	0.786991
0.16456	0.127683	tr|A0A452FCM6|A0A452FCM6_CAPHI;tr|A0A452FCZ1|A0A452FCZ1_CAPHI	Beta-hexosaminidase OS=Capra hircus OX=9925 GN=HEXA PE=3 SV=1	1	60300.8	-1.04906	-0.360141	-0.804176	-0.975575	-1.16391	-0.456948	-0.801635
0.252367	0.127015	tr|A0A452EJW7|A0A452EJW7_CAPHI	GST class-pi OS=Capra hircus OX=9925 GN=LOC100861197 PE=3 SV=1	2	23667.2	0.0279182	-0.0488759	0.156444	-0.160674	-0.365227	0.280343	-0.0183452
0.362006	0.126301	Q36347|COX1_CAPHI	Cytochrome c oxidase subunit 1 OS=Capra hircus OX=9925 GN=MT-CO1 PE=3 SV=2	415	57029.4	2.48653	2.40098	2.21226	2.06776	2.17978	2.47332	2.30344
1.16436	0.125672	tr|A0A452FSH7|A0A452FSH7_CAPHI	Uncharacterized protein OS=Capra hircus OX=9925 GN=PRKAR2A PE=3 SV=1	23	45145	1.81776	1.80763	1.83597	1.75009	1.73942	1.59483	1.75762
0.256311	0.125319	tr|A0A452EDH1|A0A452EDH1_CAPHI	Uncharacterized protein OS=Capra hircus OX=9925 GN=OGA PE=4 SV=1	2	102974	-0.557716	-0.82769	-0.77388	-0.619308	-1.19186	-0.72408	-0.782422
0.739863	0.125043	tr|A0A452EQ52|A0A452EQ52_CAPHI	Uncharacterized protein OS=Capra hircus OX=9925 GN=NIBAN1 PE=3 SV=1	35	103039	1.0302	0.853897	1.11255	0.847511	0.893859	0.880148	0.936361
0.166358	0.124975	tr|A0A452E2J1|A0A452E2J1_CAPHI;tr|A0A452E2J7|A0A452E2J7_CAPHI	Uncharacterized protein OS=Capra hircus OX=9925 GN=ACTN2 PE=3 SV=1	66	103810	1.77536	1.77935	2.02762	1.96238	2.04816	1.19686	1.79829
0.241411	0.124393	tr|A0A452EFT1|A0A452EFT1_CAPHI	Dihydrolipoamide acetyltransferase component of pyruvate dehydrogenase complex OS=Capra hircus OX=9925 GN=PDHX PE=3 SV=1	16	53946.2	0.624083	0.755235	0.552683	0.752015	0.673305	0.133504	0.581804
0.290389	0.122857	tr|A0A452F509|A0A452F509_CAPHI	ATP synthase subunit gamma OS=Capra hircus OX=9925 GN=ATP5F1C PE=3 SV=1	24	33086	1.43663	1.45881	1.80013	1.64166	1.4711	1.21424	1.50376
0.0463212	0.121331	tr|A0A452DY79|A0A452DY79_CAPHI	Structural maintenance of chromosomes protein OS=Capra hircus OX=9925 GN=SMC1A PE=3 SV=1	1	138107	-1.51306	-1.81019	-3.8018	-1.7144	-2.2538	-3.52085	-2.43568
0.164599	0.120724	tr|A0A452FL72|A0A452FL72_CAPHI;tr|A0A452FLN3|A0A452FLN3_CAPHI	Uncharacterized protein OS=Capra hircus OX=9925 GN=RMDN1 PE=4 SV=1	1	34394	-0.618782	-0.867108	-0.141106	-0.4512	-1.01176	-0.526204	-0.602694
0.227028	0.120546	tr|A0A452FGF2|A0A452FGF2_CAPHI;tr|A0A452FGN0|A0A452FGN0_CAPHI;tr|A0A452FGQ8|A0A452FGQ8_CAPHI;tr|A0A452FH84|A0A452FH84_CAPHI	Thioredoxin-disulfide reductase OS=Capra hircus OX=9925 GN=TXNRD1 PE=3 SV=1	10	54548.5	0.500764	0.451324	0.588833	0.0504867	0.373065	0.755732	0.453367
0.382477	0.119899	tr|A0A452DSX3|A0A452DSX3_CAPHI	Fe-S_biosyn domain-containing protein OS=Capra hircus OX=9925 GN=ISCA2 PE=3 SV=1	2	16492.6	0.269821	0.0638638	-0.160873	0.0138868	-0.137439	-0.0633345	-0.00234582
0.0569031	0.11967	tr|A0A452DS19|A0A452DS19_CAPHI	Lipocln_cytosolic_FA-bd_dom domain-containing protein OS=Capra hircus OX=9925 GN=LOC106502686 PE=3 SV=1	1	21108.1	-1.5767	-1.18723	-1.09336	-1.41325	-2.63393	-0.169122	-1.3456
0.320909	0.119483	tr|A0A452E9F5|A0A452E9F5_CAPHI	Uncharacterized protein OS=Capra hircus OX=9925 GN=FNTA PE=3 SV=1	1	44025.3	-0.840771	-0.81977	-1.03271	-1.22598	-1.06611	-0.759605	-0.957491
0.410326	0.11923	tr|A0A452DTW0|A0A452DTW0_CAPHI	Reticulon OS=Capra hircus OX=9925 GN=RTN4 PE=4 SV=1	2	40507.1	1.2674	1.31199	1.06088	1.14336	1.23067	0.90855	1.15381
0.28701	0.118092	tr|A0A452F0Z7|A0A452F0Z7_CAPHI;tr|A0A452F1I7|A0A452F1I7_CAPHI;tr|A0A452F1J2|A0A452F1J2_CAPHI	Uncharacterized protein OS=Capra hircus OX=9925 GN=TTLL12 PE=4 SV=1	4	74386.6	-0.094602	-0.207473	-0.270289	-0.503767	-0.426783	0.00390961	-0.249834
0.175983	0.117647	tr|A0A452GAE9|A0A452GAE9_CAPHI	Selenide, water dikinase OS=Capra hircus OX=9925 GN=SEPHS1 PE=4 SV=1	2	42880.6	-0.688634	-0.915295	-1.24157	-1.08669	-1.39552	-0.71623	-1.00732
0.173939	0.117304	tr|A0A452G5X2|A0A452G5X2_CAPHI	Glucosylceramidase OS=Capra hircus OX=9925 GN=GBA PE=3 SV=1	2	59937.6	-0.347644	-0.235734	-0.712368	-0.188056	-0.919199	-0.540403	-0.490567
0.311845	0.117121	tr|A0A452E573|A0A452E573_CAPHI	ATP synthase subunit beta OS=Capra hircus OX=9925 GN=ATP5F1B PE=3 SV=1	120	56183.4	2.50385	2.5667	2.68829	2.70471	2.49345	2.20931	2.52772
0.186725	0.11703	tr|A0A452EEZ2|A0A452EEZ2_CAPHI	Uncharacterized protein OS=Capra hircus OX=9925 GN=OSTF1 PE=4 SV=1	1	23767.8	-0.538117	-0.357885	-0.775919	-0.425977	-1.08437	-0.512668	-0.615822
0.30605	0.116219	tr|A0A452DXH7|A0A452DXH7_CAPHI	Pyridoxal kinase OS=Capra hircus OX=9925 GN=PDXK PE=3 SV=1	6	34741.8	-0.264609	-0.506964	-0.185191	-0.576129	-0.534296	-0.194997	-0.377031
0.241547	0.115391	tr|A0A452G9S2|A0A452G9S2_CAPHI	Dihydropyrimidinase-related protein 2 OS=Capra hircus OX=9925 GN=DPYSL2 PE=3 SV=1	1	73535	1.74577	1.77589	2.04036	1.85236	1.41614	1.94735	1.79631
0.452676	0.115031	tr|A0A452DT18|A0A452DT18_CAPHI;tr|A0A452DTB5|A0A452DTB5_CAPHI	Uncharacterized protein OS=Capra hircus OX=9925 GN=ZYX PE=4 SV=1	1	60041.3	-1.19507	-1.16341	-1.3688	-1.51288	-1.35462	-1.20488	-1.29994
1.30473	0.114775	tr|A0A452E356|A0A452E356_CAPHI	AAA domain-containing protein OS=Capra hircus OX=9925 GN=PSMC3 PE=3 SV=1	9	49544	0.165707	0.148284	0.271661	0.108241	0.05893	0.0741547	0.13783
0.427819	0.114673	tr|A0A452FY07|A0A452FY07_CAPHI	Uncharacterized protein OS=Capra hircus OX=9925 GN=ACAA2 PE=3 SV=1	40	42111.3	2.05836	1.94788	1.83835	1.99064	1.84847	1.66146	1.89086
0.308644	0.114098	tr|A0A452FB11|A0A452FB11_CAPHI	Proteasome subunit alpha type OS=Capra hircus OX=9925 GN=PSMA1 PE=3 SV=1	11	29585.6	0.579217	0.736186	0.280089	0.343969	0.352529	0.556702	0.474782
0.177446	0.113527	tr|A0A452FW95|A0A452FW95_CAPHI	Pitrilysin metalloproteinase 1 OS=Capra hircus OX=9925 GN=PITRM1 PE=3 SV=1	4	116208	-0.402807	-0.86695	-0.937606	-1.18539	-0.592222	-0.770335	-0.792551
0.323559	0.113364	tr|A0A452E2E2|A0A452E2E2_CAPHI	Uncharacterized protein OS=Capra hircus OX=9925 GN=IQGAP1 PE=4 SV=1	15	189227	-0.289305	-0.242778	-0.360267	-0.339863	-0.680383	-0.212196	-0.354132
0.293728	0.113267	tr|A0A452DPJ7|A0A452DPJ7_CAPHI;tr|A0A452DPQ1|A0A452DPQ1_CAPHI	Fumarate hydratase, mitochondrial OS=Capra hircus OX=9925 GN=FH PE=3 SV=1	30	54622	2.15343	2.06136	2.42606	1.90589	2.10347	2.29167	2.15698
0.115429	0.112757	tr|A0A452FAT1|A0A452FAT1_CAPHI	Calponin OS=Capra hircus OX=9925 GN=CNN1 PE=3 SV=1	2	33254.5	-0.00312416	0.0943163	-0.178173	-0.386074	-0.579992	0.540814	-0.0853721
0.520852	0.112574	tr|A0A452DSF5|A0A452DSF5_CAPHI	Uncharacterized protein OS=Capra hircus OX=9925 GN=CPNE3 PE=3 SV=1	10	59632.1	0.33994	0.62827	0.522314	0.296506	0.427181	0.429115	0.440554
0.229624	0.11168	tr|A0A452EXH5|A0A452EXH5_CAPHI	Ubiquinone biosynthesis protein OS=Capra hircus OX=9925 GN=COQ9 PE=3 SV=1	16	35474.1	1.23118	1.56184	1.38882	1.4829	1.40871	0.955187	1.33811
0.125159	0.11139	tr|A0A452EIW8|A0A452EIW8_CAPHI;tr|A0A452EIZ0|A0A452EIZ0_CAPHI	Peptidase_M3 domain-containing protein OS=Capra hircus OX=9925 GN=THOP1 PE=3 SV=1	2	74423.1	-0.461168	-1.08945	-0.612906	-1.09688	-1.09856	-0.302253	-0.776868
0.80186	0.11119	tr|A0A452EIR1|A0A452EIR1_CAPHI	Tr-type G domain-containing protein OS=Capra hircus OX=9925 GN=EEF2 PE=3 SV=1	30	95368.2	1.17004	1.10432	1.24222	1.12841	0.9628	1.0918	1.1166
0.159781	0.111073	Q5FB29|SODC_CAPHI	Superoxide dismutase [Cu-Zn] OS=Capra hircus OX=9925 GN=SOD1 PE=2 SV=3	73	15652.5	1.50479	1.53227	1.61848	1.00121	1.42449	1.89662	1.49631
0.148412	0.110907	tr|A0A452DUP7|A0A452DUP7_CAPHI	Adenylate kinase 4, mitochondrial OS=Capra hircus OX=9925 GN=AK4 PE=3 SV=1	2	25330.1	-1.64951	-2.55435	-1.88093	-2.25667	-2.05007	-2.11077	-2.08372
0.0422837	0.110867	tr|A0A452DTB9|A0A452DTB9_CAPHI	MARVEL domain-containing protein OS=Capra hircus OX=9925 GN=SYPL1 PE=3 SV=1	1	28389	-3.32387	-1.38461	-0.687265	-1.66396	-2.72713	-1.33724	-1.85401
0.142835	0.11047	tr|A0A452FWM0|A0A452FWM0_CAPHI	Uncharacterized protein OS=Capra hircus OX=9925 GN=NUDT3 PE=4 SV=1	1	19343.9	-0.257219	-0.426638	-0.498532	-0.903002	-0.64065	0.0298532	-0.449365
0.438076	0.108522	tr|A0A452DVG2|A0A452DVG2_CAPHI	Uncharacterized protein OS=Capra hircus OX=9925 GN=DYSF PE=3 SV=1	19	231535	0.0460528	0.38852	0.222361	0.17451	0.0404753	0.116381	0.164717
0.275198	0.107554	tr|A0A452FSD4|A0A452FSD4_CAPHI	40S ribosomal protein S15 OS=Capra hircus OX=9925 GN=RPS15 PE=3 SV=1	2	16894.9	0.0871488	-0.00756896	0.456028	0.0145233	-0.00778088	0.206204	0.124759
0.194537	0.107245	tr|A0A452G134|A0A452G134_CAPHI	UDP-glucose 6-dehydrogenase OS=Capra hircus OX=9925 GN=UGDH PE=3 SV=1	1	55109.4	-0.437318	-0.506126	-0.916976	-1.0234	-0.61606	-0.5427	-0.673763
0.165987	0.107132	tr|A0A452F684|A0A452F684_CAPHI	HIT domain-containing protein OS=Capra hircus OX=9925 GN=HINT1 PE=4 SV=1	10	13778.9	0.580138	1.0618	0.329581	0.370995	0.517312	0.761816	0.603607
0.176472	0.106014	tr|A0A452EKJ3|A0A452EKJ3_CAPHI	Ornithine--oxo-acid aminotransferase OS=Capra hircus OX=9925 GN=OAT PE=3 SV=1	12	48132.5	0.307942	0.30655	0.573186	-0.125646	0.444454	0.550828	0.342886
0.153513	0.104658	tr|A0A452FRG2|A0A452FRG2_CAPHI	J domain-containing protein OS=Capra hircus OX=9925 GN=DNAJC19 PE=4 SV=1	3	13911.1	-0.0966076	-0.0410301	-0.436622	0.0202545	-0.182658	-0.725832	-0.243749
0.655104	0.104393	tr|A0A452EKX9|A0A452EKX9_CAPHI	Chloride intracellular channel protein OS=Capra hircus OX=9925 GN=CLIC5 PE=3 SV=1	4	28351.1	0.0879457	-0.0314123	0.10181	-0.156042	-0.0447327	0.0459377	0.000584431
0.280947	0.102763	tr|A0A452EQQ5|A0A452EQQ5_CAPHI	S-phase kinase-associated protein 1 OS=Capra hircus OX=9925 GN=SKP1 PE=3 SV=1	2	18658	-0.183987	0.175883	-0.274423	-0.156675	-0.132933	-0.301207	-0.145557
0.128935	0.102658	tr|A0A452G6D2|A0A452G6D2_CAPHI	6-phosphogluconate dehydrogenase, decarboxylating OS=Capra hircus OX=9925 GN=PGD PE=3 SV=1	14	51980.7	0.70847	0.507002	0.848342	0.297833	0.322969	1.13504	0.636609
0.120894	0.102355	Q32643|ATP8_CAPHI	ATP synthase protein 8 OS=Capra hircus OX=9925 GN=MT-ATP8 PE=3 SV=1	7	7799.35	-0.119115	0.69596	0.0723779	0.183144	0.39739	-0.238375	0.16523
0.394135	0.102195	tr|A0A452FLI8|A0A452FLI8_CAPHI;tr|A0A452FLJ7|A0A452FLJ7_CAPHI	Glutamine--fructose-6-phosphate transaminase (isomerizing) OS=Capra hircus OX=9925 GN=GFPT1 PE=4 SV=1	9	78799.4	0.217637	0.188123	0.14322	0.239957	0.126001	-0.123562	0.131896
0.0948574	0.101702	tr|A0A452FWG9|A0A452FWG9_CAPHI	15 kDa phosphoprotein enriched in astrocytes OS=Capra hircus OX=9925 GN=PEA15 PE=4 SV=1	2	15040.1	-0.449953	0.141495	-0.33617	-0.733782	-0.567726	0.351774	-0.265727
0.201383	0.101401	tr|A1E459|A1E459_CAPHI	Ferritin OS=Capra hircus OX=9925 GN=FTH1 PE=2 SV=1	9	21050.5	0.00502907	0.417153	0.077966	0.190442	-0.22724	0.232742	0.116015
0.329195	0.101134	tr|A0A452FU58|A0A452FU58_CAPHI	Sodium/potassium-transporting ATPase subunit beta OS=Capra hircus OX=9925 GN=ATP1B1 PE=3 SV=1	11	35099.4	1.2587	1.33389	1.25826	1.37618	1.21953	0.951743	1.23305
0.284914	0.100883	tr|A0A452GAD3|A0A452GAD3_CAPHI	Asp-B-Hydro_N domain-containing protein OS=Capra hircus OX=9925 GN=ASPH PE=4 SV=1	1	23654.8	-1.11774	-0.713813	-1.10726	-0.986881	-1.08728	-1.1673	-1.03005
0.735515	0.0957668	tr|A0A452DL09|A0A452DL09_CAPHI;tr|A0A452DL42|A0A452DL42_CAPHI	Thioredoxin-disulfide reductase OS=Capra hircus OX=9925 GN=TXNRD2 PE=3 SV=1	11	53678.9	0.759011	0.887356	0.877916	0.83156	0.708708	0.696715	0.793544
0.439862	0.0956658	tr|A0A452F1G6|A0A452F1G6_CAPHI	Uncharacterized protein OS=Capra hircus OX=9925 GN=RAP1A PE=3 SV=1	1	20987.2	0.829532	0.793809	0.752117	0.786595	0.786887	0.514978	0.743986
0.123424	0.0950515	tr|D6PX62|D6PX62_CAPHI	Cysteine-rich secretory protein 3 OS=Capra hircus OX=9925 GN=Crisp3 PE=2 SV=1	1	27326.1	-1.63359	-1.82175	-1.47334	-1.86985	-2.11281	-1.23118	-1.69042
0.0830554	0.0947782	tr|A0A452ERX1|A0A452ERX1_CAPHI	Uncharacterized protein OS=Capra hircus OX=9925 GN=SLC25A1 PE=3 SV=1	1	33798.3	-1.82165	-1.47536	-0.83737	-0.942291	-1.56916	-1.90727	-1.42552
0.258782	0.094684	tr|A0A452EQS5|A0A452EQS5_CAPHI;tr|A0A452EQS9|A0A452EQS9_CAPHI;tr|A0A452G2P1|A0A452G2P1_CAPHI	Uncharacterized protein OS=Capra hircus OX=9925 GN=HNRNPA3 PE=4 SV=1	4	38449.1	0.431917	0.46262	0.0285466	0.293523	0.18277	0.162739	0.260353
0.194743	0.0946278	tr|A0A452ELZ4|A0A452ELZ4_CAPHI;tr|A0A452EMM8|A0A452EMM8_CAPHI;tr|A0A452EMY6|A0A452EMY6_CAPHI	Uncharacterized protein OS=Capra hircus OX=9925 GN=TNS1 PE=3 SV=1	7	184133	0.277559	0.159947	0.149526	0.324596	0.237974	-0.259423	0.148363
0.0805993	0.0939317	tr|A0A452FL38|A0A452FL38_CAPHI;tr|A0A452FLP4|A0A452FLP4_CAPHI	Uncharacterized protein OS=Capra hircus OX=9925 GN=MYBPC3 PE=4 SV=1	11	143373	0.642147	0.724073	0.527543	0.891188	0.996185	-0.275404	0.584289
0.165722	0.0938149	tr|A0A452EHC3|A0A452EHC3_CAPHI;tr|A0A452F8I7|A0A452F8I7_CAPHI	Small monomeric GTPase OS=Capra hircus OX=9925 GN=RALA PE=3 SV=1	1	23539.8	-0.146417	-0.254948	0.126598	0.123679	-0.178123	-0.501768	-0.138496
0.0982764	0.0938088	tr|A0A452FHI2|A0A452FHI2_CAPHI	Carboxylic ester hydrolase OS=Capra hircus OX=9925 GN=LOC102188073 PE=3 SV=1	1	71768.5	-0.0198518	0.0289156	0.131338	-0.342905	-0.427676	0.629557	-0.000103704
0.185075	0.0931851	tr|A0A452DN85|A0A452DN85_CAPHI	Complex I-23kD OS=Capra hircus OX=9925 PE=3 SV=1	2	23412.6	1.17454	1.26837	1.02435	1.23457	1.24747	0.705659	1.10916
0.401665	0.0929114	tr|A0A452F550|A0A452F550_CAPHI	MPN domain-containing protein OS=Capra hircus OX=9925 GN=PSMD7 PE=3 SV=1	12	36738.1	-0.164289	-0.100261	0.0777751	-0.0865464	-0.287064	-0.0918987	-0.108714
0.190036	0.0928259	tr|A0A452F5J4|A0A452F5J4_CAPHI	15-oxoprostaglandin 13-reductase OS=Capra hircus OX=9925 GN=PTGR2 PE=3 SV=1	11	38437	1.11371	0.892587	1.27827	0.812833	0.895205	1.29805	1.04844
0.353046	0.0926707	tr|A0A452DTD2|A0A452DTD2_CAPHI	Transket_pyr domain-containing protein OS=Capra hircus OX=9925 GN=OGDH PE=3 SV=1	2	117667	0.948282	0.966784	0.969103	0.974131	0.981104	0.650923	0.915055
0.461017	0.0925385	tr|A0A452ERL0|A0A452ERL0_CAPHI	Uncharacterized protein OS=Capra hircus OX=9925 GN=DNAJA1 PE=3 SV=1	1	44882.3	-1.42896	-1.13926	-1.23215	-1.33175	-1.3633	-1.38293	-1.31306
0.272753	0.0918407	tr|A0A452EXW7|A0A452EXW7_CAPHI	Uncharacterized protein OS=Capra hircus OX=9925 GN=SMYD1 PE=4 SV=1	16	56703.1	0.484554	0.472882	0.657577	0.331242	0.688545	0.319704	0.492417
0.509993	0.0897976	tr|A0A075VRE8|A0A075VRE8_CAPHI	Cellular retinol binding protein 1 (Fragment) OS=Capra hircus OX=9925 GN=CRBP1 PE=2 SV=1	3	15823.1	-0.383656	-0.319858	-0.379039	-0.387485	-0.598803	-0.365658	-0.40575
0.272949	0.0882565	tr|A0A452FL12|A0A452FL12_CAPHI;tr|A0A452FLR4|A0A452FLR4_CAPHI	Non-specific serine/threonine protein kinase OS=Capra hircus OX=9925 GN=CDC42BPA PE=3 SV=1	1	195065	0.121152	-0.0791401	0.078092	-0.0764105	0.162629	-0.230884	-0.00409355
0.0875105	0.0881071	tr|A0A452E3X4|A0A452E3X4_CAPHI	Uncharacterized protein OS=Capra hircus OX=9925 GN=SLC25A20 PE=3 SV=1	4	32939.8	-0.156288	-0.0905805	0.235837	0.305248	0.180089	-0.760689	-0.0477306
0.216417	0.0867685	tr|A0A452FVM9|A0A452FVM9_CAPHI;tr|A0A452FVS4|A0A452FVS4_CAPHI	Propionate--CoA ligase OS=Capra hircus OX=9925 GN=ACSS2 PE=3 SV=1	1	80245.8	-0.109917	-0.0445053	0.0106876	-0.269874	-0.302851	0.168685	-0.0912957
0.204941	0.0866329	tr|A0A452F9K1|A0A452F9K1_CAPHI	Polyadenylate-binding protein OS=Capra hircus OX=9925 GN=PABPC4 PE=3 SV=1	4	72312.5	0.330869	-0.0896784	0.294487	0.265816	0.0599115	-0.0499482	0.135243
0.652809	0.0860338	tr|A0A452FKU2|A0A452FKU2_CAPHI	HpcH_HpaI domain-containing protein OS=Capra hircus OX=9925 GN=CLYBL PE=4 SV=1	10	36499.2	0.0279117	0.00446581	-0.0340473	-0.149468	-0.137106	0.0268028	-0.0435735
0.0828108	0.084619	tr|A0A452G908|A0A452G908_CAPHI;tr|A0A452G9F8|A0A452G9F8_CAPHI	Uncharacterized protein OS=Capra hircus OX=9925 PE=3 SV=1	1	43628	-1.67327	-1.87892	-1.31621	-1.77679	-1.11841	-2.22706	-1.66511
0.16129	0.0839551	tr|A0A452FH59|A0A452FH59_CAPHI	Uncharacterized protein OS=Capra hircus OX=9925 GN=ACAT1 PE=3 SV=1	31	43431.3	1.42068	1.53733	1.61071	1.74382	1.47574	1.09728	1.48093
0.229033	0.0830088	tr|A0A452DZ71|A0A452DZ71_CAPHI	Glyoxalase domain-containing protein 4 OS=Capra hircus OX=9925 GN=GLOD4 PE=4 SV=1	5	33175.8	0.478264	0.209593	0.452634	0.103016	0.29314	0.495308	0.338659
0.151941	0.0819854	tr|A0A452E104|A0A452E104_CAPHI	Phosphoglycerate kinase OS=Capra hircus OX=9925 GN=PGK1 PE=3 SV=1	53	44565.7	1.90256	1.75608	2.1531	1.56789	1.85953	2.13837	1.89626
0.0813257	0.0819185	tr|A0A452ES52|A0A452ES52_CAPHI	SERPIN domain-containing protein OS=Capra hircus OX=9925 GN=SERPIND1 PE=3 SV=1	9	59450.9	0.584294	0.553983	0.623807	-0.0565905	0.409946	1.16297	0.546402
0.253705	0.0818547	tr|A0A452FUX8|A0A452FUX8_CAPHI;tr|A0A452FVE7|A0A452FVE7_CAPHI;tr|A0A452FVR7|A0A452FVR7_CAPHI	Aldolase_II domain-containing protein OS=Capra hircus OX=9925 GN=ADD1 PE=3 SV=1	2	80725.8	0.00125734	0.22378	0.0751081	-0.154093	-0.0144733	0.223147	0.059121
0.104762	0.0816551	tr|A0A452G988|A0A452G988_CAPHI	Uncharacterized protein OS=Capra hircus OX=9925 GN=GSDME PE=3 SV=1	2	54823.3	-0.791445	-0.990124	-0.597397	-0.700611	-1.38032	-0.543	-0.833816
0.309418	0.0813838	tr|A0A452DM03|A0A452DM03_CAPHI	Mitogen-activated protein kinase OS=Capra hircus OX=9925 GN=MAPK14 PE=4 SV=1	6	40086.9	-0.078228	-0.113947	0.149133	-0.0794604	-0.222118	0.0143849	-0.0550394
0.110666	0.0802471	tr|A0A452E5B5|A0A452E5B5_CAPHI	Uncharacterized protein OS=Capra hircus OX=9925 GN=MYH11 PE=3 SV=1	47	227609	0.497928	0.386746	0.339896	0.189947	-0.034111	0.827994	0.368067
0.196282	0.0794733	tr|A0A452EA28|A0A452EA28_CAPHI;tr|A0A452EAL6|A0A452EAL6_CAPHI	Uncharacterized protein OS=Capra hircus OX=9925 GN=ARL3 PE=3 SV=1	3	20190.1	0.0950821	0.0959145	0.108393	-0.200963	-0.0583366	0.320269	0.0600599
0.0719741	0.078719	tr|A0A452ETQ5|A0A452ETQ5_CAPHI	SERPIN domain-containing protein OS=Capra hircus OX=9925 GN=SERPINB9 PE=3 SV=1	6	42107.4	-0.220269	-0.738157	-0.598289	-0.94476	-0.951705	0.103593	-0.558264
0.461713	0.0785393	tr|A0A452DRF4|A0A452DRF4_CAPHI	Uncharacterized protein OS=Capra hircus OX=9925 GN=COMTD1 PE=3 SV=1	1	28669.5	-0.102531	-0.149481	-0.221206	-0.297942	-0.106574	-0.30432	-0.197009
0.0722817	0.0770022	tr|A0A452F2K7|A0A452F2K7_CAPHI	Superoxide dismutase [Cu-Zn] OS=Capra hircus OX=9925 GN=SOD3 PE=3 SV=1	2	25898.1	-0.119112	-0.206197	-0.153817	-0.570406	-0.64673	0.507003	-0.19821
0.30089	0.0734574	tr|A0A452EXC0|A0A452EXC0_CAPHI;tr|A0A452EXG6|A0A452EXG6_CAPHI;tr|A0A452EXE5|A0A452EXE5_CAPHI;tr|A0A452EXG5|A0A452EXG5_CAPHI	Uncharacterized protein OS=Capra hircus OX=9925 GN=NAP1L4 PE=3 SV=1	8	43960.6	0.308624	0.14355	0.456449	0.277762	0.148013	0.262477	0.266146
0.078011	0.0731757	tr|A0A452EKF4|A0A452EKF4_CAPHI	Malic enzyme OS=Capra hircus OX=9925 GN=ME3 PE=3 SV=1	2	67106.4	-1.32867	-1.20182	-1.33329	-1.38308	-0.783002	-1.91723	-1.32452
0.348515	0.0726265	tr|A0A452FR55|A0A452FR55_CAPHI	Glutaminyl-tRNA synthetase OS=Capra hircus OX=9925 GN=QARS1 PE=3 SV=1	8	87392.9	-0.0610686	-0.0328378	0.0793904	-0.0246645	0.0178644	-0.225595	-0.0411519
0.114777	0.0723322	tr|A0A452EI61|A0A452EI61_CAPHI	Uncharacterized protein OS=Capra hircus OX=9925 GN=FUOM PE=4 SV=1	1	16562.3	0.292884	0.294144	-0.102334	-0.26637	0.166814	0.367253	0.125399
0.0694379	0.0715631	tr|A0A452DPW9|A0A452DPW9_CAPHI	Uncharacterized protein OS=Capra hircus OX=9925 GN=TCAP PE=4 SV=1	3	19000.6	0.215944	0.275946	0.238604	0.605263	0.452934	-0.542393	0.207716
0.179241	0.0707362	tr|A0A452GAE6|A0A452GAE6_CAPHI	Uncharacterized protein OS=Capra hircus OX=9925 GN=RYR2 PE=4 SV=1	1	556618	0.359173	0.170176	0.486808	0.366854	0.405125	0.0319702	0.303351
0.281632	0.0703234	tr|A0A452FUB4|A0A452FUB4_CAPHI	Uncharacterized protein OS=Capra hircus OX=9925 GN=DCTN4 PE=4 SV=1	1	53311.4	-0.343675	-0.556452	-0.64703	-0.548158	-0.675717	-0.534252	-0.550881
0.0978656	0.0702441	tr|A0A452E053|A0A452E053_CAPHI	Ig-like domain-containing protein OS=Capra hircus OX=9925 PE=4 SV=1	2	11662	-1.82244	-1.87133	-2.18782	-2.14915	-2.35696	-1.58622	-1.99565
0.0888006	0.0701341	tr|A0A452DXZ3|A0A452DXZ3_CAPHI	Uncharacterized protein OS=Capra hircus OX=9925 GN=MTX2 PE=3 SV=1	6	29739.1	0.351077	0.284807	0.60761	0.705304	0.495238	-0.167451	0.379431
0.0647464	0.0698464	tr|A0A452E4U5|A0A452E4U5_CAPHI	Antithrombin-III OS=Capra hircus OX=9925 GN=SERPINC1 PE=3 SV=1	30	52411.3	1.325	1.17851	1.33762	0.655422	1.05901	1.91717	1.24546
0.130993	0.068505	tr|A0A452DM87|A0A452DM87_CAPHI	Uncharacterized protein OS=Capra hircus OX=9925 GN=AGAP2 PE=3 SV=1	1	124779	-0.502088	-0.463232	-0.325235	-0.398152	-0.241251	-0.856666	-0.464437
0.165331	0.0665044	tr|A0A452GAY0|A0A452GAY0_CAPHI	Uncharacterized protein OS=Capra hircus OX=9925 GN=RYR2 PE=4 SV=1	5	561655	0.528971	0.341109	0.670738	0.545288	0.583222	0.212795	0.480354
0.0663896	0.0661695	tr|A0A452EWZ2|A0A452EWZ2_CAPHI	1,2-dihydroxy-3-keto-5-methylthiopentene dioxygenase OS=Capra hircus OX=9925 GN=ADI1 PE=3 SV=1	5	21605.6	0.153024	-0.54577	-0.548251	-0.421928	-0.803218	0.0856422	-0.34675
0.124464	0.0654983	tr|A0A452EKP2|A0A452EKP2_CAPHI	SGNH_hydro domain-containing protein OS=Capra hircus OX=9925 GN=PAFAH1B2 PE=4 SV=1	5	25491.2	0.238894	-0.0687331	0.0436766	-0.185082	-0.143022	0.345447	0.0385301
0.0810932	0.0650813	tr|A0A452EMY0|A0A452EMY0_CAPHI	Uncharacterized protein OS=Capra hircus OX=9925 GN=TFAM PE=4 SV=1	7	28744.3	-0.029607	-0.0963831	-0.0812542	0.150015	0.147149	-0.699652	-0.101622
0.22822	0.0646014	tr|A0A452G3K8|A0A452G3K8_CAPHI;tr|A0A452G3P9|A0A452G3P9_CAPHI	GRAM domain-containing protein OS=Capra hircus OX=9925 GN=WBP2 PE=4 SV=1	5	34582.5	-0.668788	-0.571828	-0.727133	-0.567598	-0.911695	-0.682261	-0.688217
0.0986506	0.0624062	tr|A0A452ENB6|A0A452ENB6_CAPHI	Complement component C9 OS=Capra hircus OX=9925 GN=C9 PE=3 SV=1	5	61975.5	0.171938	-0.0439805	0.147173	-0.25566	-0.110021	0.453592	0.0605069
0.107937	0.0623945	tr|A0A452E115|A0A452E115_CAPHI;tr|A0A452E105|A0A452E105_CAPHI	Anion exchange protein OS=Capra hircus OX=9925 GN=SLC4A1 PE=3 SV=1	19	109014	1.06478	1.1756	0.69311	0.773207	1.21401	0.759098	0.946634
0.438814	0.0621187	tr|A0A452FRE1|A0A452FRE1_CAPHI	Isoleucyl-tRNA synthetase OS=Capra hircus OX=9925 GN=IARS2 PE=3 SV=1	23	113704	0.740553	0.601274	0.777502	0.603185	0.630954	0.698834	0.675383
0.0499274	0.0615308	tr|A0A452DJM8|A0A452DJM8_CAPHI;tr|A0A452DN08|A0A452DN08_CAPHI;tr|A0A452DNY2|A0A452DNY2_CAPHI;tr|A0A452DPB9|A0A452DPB9_CAPHI;tr|A0A452DRJ6|A0A452DRJ6_CAPHI;tr|A0A452DRL7|A0A452DRL7_CAPHI;tr|A0A452DRZ1|A0A452DRZ1_CAPHI;tr|A0A452DS81|A0A452DS81_CAPHI;tr|A0A452DT21|A0A452DT21_CAPHI;tr|A0A452DTV4|A0A452DTV4_CAPHI;tr|A0A452DVZ2|A0A452DVZ2_CAPHI;tr|A0A452DWK8|A0A452DWK8_CAPHI;tr|A0A452E2J3|A0A452E2J3_CAPHI;tr|A0A452EJM4|A0A452EJM4_CAPHI;tr|A0A452EML2|A0A452EML2_CAPHI;tr|A0A452F3E1|A0A452F3E1_CAPHI;tr|A0A452F6D8|A0A452F6D8_CAPHI;tr|A0A452F758|A0A452F758_CAPHI;tr|A0A452F7B6|A0A452F7B6_CAPHI;tr|A0A452F7H1|A0A452F7H1_CAPHI;tr|A0A452F7U4|A0A452F7U4_CAPHI;tr|A0A452F7X4|A0A452F7X4_CAPHI;tr|A0A452F8X1|A0A452F8X1_CAPHI;tr|A0A452FA33|A0A452FA33_CAPHI;tr|A0A452FA50|A0A452FA50_CAPHI;tr|A0A452FB87|A0A452FB87_CAPHI;tr|A0A452FC77|A0A452FC77_CAPHI;tr|A0A452FZC9|A0A452FZC9_CAPHI	RRM domain-containing protein OS=Capra hircus OX=9925 PE=4 SV=1	1	32296.1	-1.50223	-0.893963	-1.14936	-0.498214	-1.78098	-1.45095	-1.21262
0.146976	0.0610634	tr|A0A452FC30|A0A452FC30_CAPHI	SUI1 domain-containing protein OS=Capra hircus OX=9925 GN=EIF1 PE=3 SV=1	1	12732.5	0.278638	0.370283	0.505863	0.509921	0.411408	0.0502646	0.354396
0.0572286	0.0609486	tr|A0A452EU19|A0A452EU19_CAPHI	Uncharacterized protein OS=Capra hircus OX=9925 GN=LOC102175560 PE=3 SV=1	68	164249	1.71219	1.55317	1.20788	0.933665	1.28432	2.07242	1.46061
0.22726	0.0608497	tr|A0A452ETE8|A0A452ETE8_CAPHI	Uncharacterized protein OS=Capra hircus OX=9925 GN=CCT6A PE=3 SV=1	5	57942.2	-0.284452	-0.121661	-0.461608	-0.320026	-0.423016	-0.307228	-0.319665
0.0797133	0.0604898	tr|A0A452EHB0|A0A452EHB0_CAPHI	Aldehyde oxidase 1 OS=Capra hircus OX=9925 GN=AOX1 PE=3 SV=1	42	147658	0.532497	0.600905	0.69453	0.312975	0.258493	1.07499	0.579066
0.103677	0.05999	tr|A0A452F5N3|A0A452F5N3_CAPHI	Non-specific serine/threonine protein kinase OS=Capra hircus OX=9925 GN=PAK2 PE=4 SV=1	3	58060.6	-0.945335	-1.06842	-0.731061	-1.22259	-1.0856	-0.616597	-0.944933
0.197266	0.0582573	tr|A0A452DQI5|A0A452DQI5_CAPHI;tr|A0A452DQE6|A0A452DQE6_CAPHI	Dipeptidyl peptidase 3 OS=Capra hircus OX=9925 GN=DPP3 PE=3 SV=1	8	83670.4	-0.334684	-0.151767	-0.229892	-0.487946	-0.14754	-0.255628	-0.26791
0.0525898	0.0581096	tr|A0A452ELY4|A0A452ELY4_CAPHI	Uncharacterized protein OS=Capra hircus OX=9925 GN=BAC7.5 PE=3 SV=1	2	21810.4	1.50341	0.809871	0.203097	0.885666	0.775853	0.680527	0.809737
0.183707	0.0572415	tr|A0A452E8D8|A0A452E8D8_CAPHI	Uncharacterized protein OS=Capra hircus OX=9925 GN=PRKAR1A PE=3 SV=1	6	42892.7	0.209859	0.0703828	0.0514425	-0.149654	0.217657	0.0919573	0.0819407
0.562117	0.0563838	tr|A0A452E625|A0A452E625_CAPHI;tr|A0A452E637|A0A452E637_CAPHI	Uncharacterized protein OS=Capra hircus OX=9925 GN=PACSIN2 PE=3 SV=1	3	55892.9	-1.00268	-0.907075	-0.926392	-0.935721	-1.04572	-1.02386	-0.973574
0.163497	0.0543454	tr|A0A452ECC0|A0A452ECC0_CAPHI;tr|A0A452ECC5|A0A452ECC5_CAPHI	60S ribosomal protein L4 OS=Capra hircus OX=9925 GN=RPL4 PE=3 SV=1	5	49006.8	0.198287	0.173821	0.372837	0.375167	0.205893	0.000849175	0.221143
0.190785	0.0542152	tr|A0A452FD38|A0A452FD38_CAPHI;tr|A0A452FDE1|A0A452FDE1_CAPHI	HATPase_c domain-containing protein OS=Capra hircus OX=9925 GN=TRAP1 PE=3 SV=1	14	79300.5	0.2754	0.360066	0.628355	0.38345	0.321841	0.395885	0.394166
0.0931056	0.0536343	P85297|MFGM_CAPHI	Lactadherin (Fragment) OS=Capra hircus OX=9925 GN=MFGE8 PE=1 SV=1	1	1439.59	-0.958279	-1.08811	-0.622976	-0.694185	-0.917808	-1.21828	-0.916606
0.064512	0.0531768	tr|A0A452F6C9|A0A452F6C9_CAPHI	Uncharacterized protein OS=Capra hircus OX=9925 GN=MYH10 PE=3 SV=1	7	228816	-0.229785	-0.0699058	-0.558192	0.00825552	-0.205579	-0.82009	-0.312549
0.0416955	0.0521883	tr|A0A452E1L0|A0A452E1L0_CAPHI	Uncharacterized protein OS=Capra hircus OX=9925 GN=PPP2R3A PE=4 SV=1	1	129936	-2.26321	-1.22784	-1.4272	-1.89727	-2.04872	-1.12883	-1.66551
0.224041	0.05194	tr|A0A452G2G2|A0A452G2G2_CAPHI	Eukaryotic translation initiation factor 5A OS=Capra hircus OX=9925 GN=EIF5A PE=3 SV=1	11	16832.2	0.911025	0.940912	0.795958	0.824235	0.69712	0.970719	0.856662
0.126174	0.0518207	tr|A0A452F0Y7|A0A452F0Y7_CAPHI	Ubiquitin carboxyl-terminal hydrolase OS=Capra hircus OX=9925 GN=USP4 PE=3 SV=1	5	108617	-1.09142	-1.14263	-0.695453	-1.07615	-1.08376	-0.925053	-1.00241
0.0301696	0.0507909	tr|A0A452F571|A0A452F571_CAPHI	D-3-phosphoglycerate dehydrogenase OS=Capra hircus OX=9925 GN=PHGDH PE=3 SV=1	1	56555.5	-1.16324	-1.9861	-1.56812	-0.594448	-2.12346	-2.15192	-1.59788
0.0854551	0.0505117	tr|A0A452DP52|A0A452DP52_CAPHI	AFP-like domain-containing protein OS=Capra hircus OX=9925 GN=NANS PE=4 SV=1	4	40248.5	-0.263697	-0.281211	-0.163758	-0.393802	-0.578365	0.111967	-0.261477
0.122147	0.0504621	tr|A0A452F5X7|A0A452F5X7_CAPHI	AB hydrolase-1 domain-containing protein OS=Capra hircus OX=9925 GN=BPHL PE=4 SV=1	4	32579.4	-0.577488	-0.609082	-0.491778	-0.518479	-0.414095	-0.897161	-0.584681
0.128687	0.0500265	tr|A0A452FRC9|A0A452FRC9_CAPHI	Uncharacterized protein OS=Capra hircus OX=9925 GN=HSPA1L PE=3 SV=1	10	70732.5	1.08331	0.930758	1.13859	0.920182	0.83001	1.25239	1.02587
0.182767	0.0500011	tr|A0A452EFX4|A0A452EFX4_CAPHI	Endostatin domain-containing protein OS=Capra hircus OX=9925 PE=4 SV=1	2	20894.5	-0.274554	-0.359616	-0.0392256	-0.243279	-0.355801	-0.224319	-0.249466
0.0631542	0.0491748	tr|A0A452E947|A0A452E947_CAPHI	Uncharacterized protein OS=Capra hircus OX=9925 GN=KDM1B PE=3 SV=1	2	91545.7	-0.576544	-0.406154	-0.757285	-1.07982	-0.595171	-0.212514	-0.604582
0.0348899	0.0481719	tr|A0A452EHG9|A0A452EHG9_CAPHI	Uncharacterized protein OS=Capra hircus OX=9925 GN=SORBS1 PE=4 SV=1	19	142593	0.0922212	0.166958	0.343189	0.679732	0.544227	-0.766106	0.176704
0.0591895	0.0478073	tr|A0A452F3G5|A0A452F3G5_CAPHI;tr|A0A452F3H5|A0A452F3H5_CAPHI	Alcohol dehydrogenase iron-containing protein 1 OS=Capra hircus OX=9925 GN=ADHFE1 PE=3 SV=1	7	47923.1	0.564265	-0.17451	0.299393	-0.170779	0.321513	0.394992	0.205812
0.138694	0.0474581	tr|A0A452G758|A0A452G758_CAPHI;tr|A0A452G7C8|A0A452G7C8_CAPHI;tr|A0A452G7D7|A0A452G7D7_CAPHI	Uncharacterized protein OS=Capra hircus OX=9925 GN=CPNE1 PE=3 SV=1	4	59059.7	0.172305	0.152599	0.081854	-0.0311205	-0.0395745	0.335079	0.111857
0.174051	0.047278	tr|A0A452ETR9|A0A452ETR9_CAPHI	Aminotran_1_2 domain-containing protein OS=Capra hircus OX=9925 GN=KYAT1 PE=4 SV=1	2	48051.2	-0.0622843	-0.25651	-0.105865	-0.356678	-0.0888529	-0.120963	-0.165192
0.0887116	0.0468526	tr|A0A452DP98|A0A452DP98_CAPHI	Leucyl-tRNA synthetase OS=Capra hircus OX=9925 GN=LARS2 PE=3 SV=1	6	101961	-0.467712	-0.746593	-0.533121	-0.484462	-0.439539	-0.963983	-0.605902
0.0572875	0.0467797	tr|A0A452E1G1|A0A452E1G1_CAPHI	Uncharacterized protein OS=Capra hircus OX=9925 GN=LDB3 PE=4 SV=1	7	71966	1.18526	1.15188	1.26686	1.34239	1.51792	0.603359	1.17795
0.33168	0.0456619	tr|A0A452DZT8|A0A452DZT8_CAPHI	Heat shock 70 kDa protein 4 OS=Capra hircus OX=9925 GN=HSPA4 PE=3 SV=1	20	94473.3	0.415044	0.434772	0.294178	0.280154	0.324107	0.402748	0.358501
0.0841677	0.0441097	tr|A0A452FWT4|A0A452FWT4_CAPHI	Uncharacterized protein OS=Capra hircus OX=9925 GN=PRKAG2 PE=4 SV=1	1	62408.4	-0.459407	-0.10258	-0.680306	-0.600127	-0.330217	-0.444278	-0.436152
0.0283446	0.0437604	tr|A0A452FV97|A0A452FV97_CAPHI	Uncharacterized protein OS=Capra hircus OX=9925 GN=KPRP PE=4 SV=1	1	60248.7	-0.714144	-1.57276	-0.47254	-1.03424	-0.24338	-1.6131	-0.941694
0.21611	0.0433589	tr|A0A452DQM6|A0A452DQM6_CAPHI	60 kDa chaperonin OS=Capra hircus OX=9925 GN=HSPD1 PE=3 SV=1	54	60963.6	1.13317	1.12899	1.26697	1.24456	1.12986	1.02464	1.1547
0.13385	0.043355	tr|A0A452E734|A0A452E734_CAPHI	Calmodulin OS=Capra hircus OX=9925 GN=CALM2 PE=3 SV=1	7	16837.6	0.592007	0.66874	0.485996	0.471455	0.396847	0.748376	0.56057
0.0426967	0.0433102	tr|A0A452FC08|A0A452FC08_CAPHI	Phosphatidylinositol transfer protein alpha OS=Capra hircus OX=9925 GN=PITPNA PE=4 SV=1	1	32223.7	-1.77823	-1.10929	-1.17413	-1.72269	-1.61276	-0.856123	-1.37554
0.0710009	0.0433079	tr|A0A452F0L6|A0A452F0L6_CAPHI	Fibulin-5 OS=Capra hircus OX=9925 GN=FBLN5 PE=3 SV=1	2	50178.5	0.293717	0.139002	0.435476	-0.0471093	0.168351	0.61703	0.267745
0.0309461	0.0430235	tr|A0A452G969|A0A452G969_CAPHI;tr|A0A452G963|A0A452G963_CAPHI	Sodium/potassium-transporting ATPase subunit alpha OS=Capra hircus OX=9925 GN=ATP1A2 PE=3 SV=1	3	111176	-1.11341	-0.445816	-0.925871	-1.50155	-1.0479	-0.0647233	-0.849879
0.0746284	0.0414406	tr|A0A452ECC6|A0A452ECC6_CAPHI	Prohibitin OS=Capra hircus OX=9925 GN=PHB PE=3 SV=1	8	29790.1	1.18842	1.24134	1.02715	1.35283	1.23018	0.749573	1.13158
0.082393	0.0407046	tr|A0A452FHJ3|A0A452FHJ3_CAPHI	Actin-depolymerizing factor OS=Capra hircus OX=9925 GN=GSN PE=3 SV=1	24	85577.3	1.43882	1.33586	1.37496	1.08689	1.2707	1.66993	1.36286
0.0838722	0.0394002	tr|A0A452G0F9|A0A452G0F9_CAPHI	NADH dehydrogenase [ubiquinone] 1 subunit C2 OS=Capra hircus OX=9925 GN=NDUFC2 PE=3 SV=1	7	14209.4	0.623191	0.7832	0.687201	0.731996	0.890863	0.352533	0.678164
0.116435	0.0383729	tr|A0A452EW59|A0A452EW59_CAPHI	Uncharacterized protein OS=Capra hircus OX=9925 GN=PDPR PE=3 SV=1	13	98565.8	0.157938	0.294752	0.482064	0.163477	0.41509	0.241068	0.292398
0.0707309	0.0378239	tr|A0A452F0G8|A0A452F0G8_CAPHI	Leukotriene A(4) hydrolase OS=Capra hircus OX=9925 GN=LTA4H PE=3 SV=1	19	69269.3	0.291522	0.454408	0.334563	0.153917	0.129624	0.68348	0.341252
0.134968	0.0377853	tr|A0A452G5W4|A0A452G5W4_CAPHI	Alpha-1,4 glucan phosphorylase OS=Capra hircus OX=9925 GN=PYGB PE=3 SV=1	37	96559.5	1.30774	1.13202	1.48163	1.27732	1.30229	1.22842	1.28824
0.0751703	0.0377002	tr|A0A452FJK2|A0A452FJK2_CAPHI;tr|A0A452FJP2|A0A452FJP2_CAPHI;tr|A0A452FK04|A0A452FK04_CAPHI;tr|A0A452FKQ1|A0A452FKQ1_CAPHI	Fibronectin OS=Capra hircus OX=9925 GN=FN1 PE=4 SV=1	17	272068	1.00331	0.849995	0.448658	0.739242	0.829996	0.61962	0.74847
0.143473	0.0372126	tr|A0A452FWC6|A0A452FWC6_CAPHI	Dihydrolipoyl dehydrogenase OS=Capra hircus OX=9925 GN=DLD PE=3 SV=1	34	54155.2	1.83886	1.87935	1.95341	1.91251	1.97132	1.67616	1.87194
0.0996635	0.0369235	tr|A0A452FGC9|A0A452FGC9_CAPHI;tr|A0A452FGM6|A0A452FGM6_CAPHI;tr|A0A452FGV2|A0A452FGV2_CAPHI	Uncharacterized protein OS=Capra hircus OX=9925 GN=CAPG PE=4 SV=1	3	37467.4	-0.30177	-0.36366	-0.518845	-0.334753	-0.663045	-0.297247	-0.41322
0.36591	0.036166	tr|A0A452F3U3|A0A452F3U3_CAPHI	Uncharacterized protein OS=Capra hircus OX=9925 GN=CCT5 PE=3 SV=1	9	59629.1	0.234728	0.215956	0.175424	0.235971	0.106469	0.175169	0.19062
0.0191081	0.0358493	tr|A0A452FZ15|A0A452FZ15_CAPHI	C1q domain-containing protein OS=Capra hircus OX=9925 GN=LOC102191021 PE=4 SV=1	2	22568.8	0.255855	-0.092315	-1.11449	-0.952899	-0.678527	0.572928	-0.334908
0.0546458	0.0356973	tr|A0A452FEP4|A0A452FEP4_CAPHI;tr|A0A452FEV6|A0A452FEV6_CAPHI	W2 domain-containing protein OS=Capra hircus OX=9925 GN=BZW2 PE=3 SV=1	2	57353.9	-0.248532	0.312372	-0.0173144	0.122029	0.148712	-0.331307	-0.00234035
0.0465419	0.0352088	tr|A0A452DUS0|A0A452DUS0_CAPHI;tr|A0A452DUT2|A0A452DUT2_CAPHI	Citrate hydro-lyase OS=Capra hircus OX=9925 GN=ACO1 PE=3 SV=1	16	98128.7	0.261273	0.197754	0.318207	-0.103091	0.0450029	0.729696	0.241474
0.306802	0.0341084	tr|A0A452DLQ9|A0A452DLQ9_CAPHI;tr|A0A452DLP7|A0A452DLP7_CAPHI	Uncharacterized protein OS=Capra hircus OX=9925 GN=ECHS1 PE=3 SV=1	1	31105.1	1.28353	1.30516	1.40475	1.30498	1.24914	1.33699	1.31409
0.0218955	0.0339546	tr|A0A452ECY5|A0A452ECY5_CAPHI	Bis(5'-nucleosyl)-tetraphosphatase [asymmetrical] OS=Capra hircus OX=9925 GN=NUDT2 PE=3 SV=1	3	16841.2	-0.559344	-0.19105	-1.34134	-1.43274	-0.679107	-0.0817533	-0.714224
0.0406878	0.033293	tr|A0A452FKL3|A0A452FKL3_CAPHI;tr|A0A452FKE1|A0A452FKE1_CAPHI	L-serine ammonia-lyase OS=Capra hircus OX=9925 GN=SDS PE=4 SV=1	6	33364	-0.609949	-1.00097	-1.05604	-1.37157	-0.549558	-0.845712	-0.905632
0.0401945	0.033287	tr|A0A452E1J4|A0A452E1J4_CAPHI	Uncharacterized protein OS=Capra hircus OX=9925 GN=LDB3 PE=4 SV=1	10	75857.4	1.72668	1.69692	1.85334	1.91135	2.08579	1.17993	1.74234
0.0483426	0.0325967	tr|A0A452ERY2|A0A452ERY2_CAPHI	ADF-H domain-containing protein OS=Capra hircus OX=9925 GN=CFL2 PE=3 SV=1	13	18736.6	1.30365	1.1379	1.63571	0.999597	1.36404	1.61583	1.34279
0.055834	0.0322243	tr|A0A452FZP2|A0A452FZP2_CAPHI	Isochorismatase domain-containing protein OS=Capra hircus OX=9925 GN=ISOC2 PE=3 SV=1	5	22431.3	0.776248	0.903196	0.714626	1.04896	0.847189	0.401245	0.781911
0.02271	0.0319867	tr|A0A452F249|A0A452F249_CAPHI	Uncharacterized protein OS=Capra hircus OX=9925 GN=GNAO1 PE=4 SV=1	2	40066.6	-1.02369	-1.092	-0.576648	-0.491034	-0.484262	-1.813	-0.91344
0.114388	0.0316665	tr|A0A452EHX2|A0A452EHX2_CAPHI	UBC core domain-containing protein OS=Capra hircus OX=9925 GN=UBE2V2 PE=4 SV=1	1	16362.7	0.330266	0.0779013	0.0222127	0.0558404	0.108079	0.17146	0.127627
0.0212049	0.0315976	tr|A0A452E5C3|A0A452E5C3_CAPHI	Uncharacterized protein OS=Capra hircus OX=9925 GN=MYH4 PE=3 SV=1	1	222147	-1.65578	-1.23816	-1.65603	-0.594425	-2.03853	-2.0118	-1.53245
0.108733	0.0315856	tr|A0A452F018|A0A452F018_CAPHI	Uncharacterized protein OS=Capra hircus OX=9925 GN=GYG1 PE=4 SV=1	19	43318.1	1.80896	2.12725	1.88557	1.99388	1.85841	1.87475	1.9248
0.0254056	0.0314451	tr|A0A452EZH4|A0A452EZH4_CAPHI	Uncharacterized protein OS=Capra hircus OX=9925 GN=MYH6 PE=3 SV=1	1	223836	1.51355	1.18331	1.64619	1.76596	1.84722	0.635542	1.43196
0.0540629	0.0313482	tr|A0A452F4X9|A0A452F4X9_CAPHI	Lactoylglutathione lyase OS=Capra hircus OX=9925 GN=GLO1 PE=3 SV=1	7	20778.7	0.674318	0.584989	0.798318	0.4317	0.4993	1.03258	0.670201
0.0513979	0.0312457	tr|A0A452DS16|A0A452DS16_CAPHI	Cytochrome c domain-containing protein OS=Capra hircus OX=9925 PE=3 SV=1	1	11722.5	-1.2615	-1.38389	-1.60861	-1.34331	-1.19953	-1.8049	-1.43362
0.0272219	0.030782	tr|A0A452EWP1|A0A452EWP1_CAPHI	IF rod domain-containing protein OS=Capra hircus OX=9925 GN=SYNM PE=3 SV=1	27	171367	1.58841	1.51752	1.72764	0.942444	1.55982	2.23895	1.5958
0.109071	0.0304005	tr|A0A452DZE2|A0A452DZE2_CAPHI;tr|A0A452DZE7|A0A452DZE7_CAPHI	Protein S100 OS=Capra hircus OX=9925 GN=S100A11 PE=3 SV=1	5	11352	0.189368	0.301835	0.0242109	0.156987	0.0298043	0.237421	0.156604
0.0557081	0.0302699	tr|A0A452G0B0|A0A452G0B0_CAPHI;tr|A0A452G0R2|A0A452G0R2_CAPHI;tr|A0A452G0S2|A0A452G0S2_CAPHI	Uncharacterized protein OS=Capra hircus OX=9925 GN=FAM162A PE=3 SV=1	5	17793.8	0.704303	0.580591	0.92932	0.902597	0.824466	0.396342	0.722937
0.0511389	0.0298716	tr|A0A452DYA9|A0A452DYA9_CAPHI	Succinate dehydrogenase cytochrome b560 subunit, mitochondrial OS=Capra hircus OX=9925 GN=SDHC PE=3 SV=1	3	18404.8	0.328968	0.28323	0.794077	0.277376	0.666103	0.373182	0.453822
0.401238	0.0293455	tr|A0A452G6W6|A0A452G6W6_CAPHI	NSFL1 cofactor p47 OS=Capra hircus OX=9925 GN=NSFL1C PE=4 SV=1	7	40899.2	0.550996	0.55201	0.536435	0.569966	0.464119	0.51732	0.531808
0.0678303	0.0293047	tr|A0A452DVC4|A0A452DVC4_CAPHI;tr|A0A452DVH1|A0A452DVH1_CAPHI	Arp2/3 complex 34 kDa subunit OS=Capra hircus OX=9925 GN=ARPC2 PE=3 SV=1	5	34349	0.0261253	-0.0497721	0.0716019	-0.0624129	-0.239103	0.261557	0.0013327
0.0683076	0.0292548	Q9TTY8|GSTP1_CAPHI	Glutathione S-transferase P OS=Capra hircus OX=9925 GN=GSTP1 PE=2 SV=2	406	23630.2	2.26419	2.41228	2.1303	2.08987	2.14024	2.48889	2.25429
0.0529692	0.0292289	tr|A0A452FPV4|A0A452FPV4_CAPHI;tr|A0A452FPU3|A0A452FPU3_CAPHI	Uncharacterized protein OS=Capra hircus OX=9925 GN=COL14A1 PE=4 SV=1	4	192361	-0.314029	-0.230347	-0.271322	-0.20884	-0.0308179	-0.663726	-0.286514
0.0503854	0.0291329	tr|A0A452EGI1|A0A452EGI1_CAPHI;tr|A0A452EGI8|A0A452EGI8_CAPHI;tr|A0A452EGK2|A0A452EGK2_CAPHI	5-demethoxyubiquinone hydroxylase, mitochondrial OS=Capra hircus OX=9925 GN=COQ7 PE=3 SV=1	4	23786.5	0.0523074	0.297242	0.362789	0.425351	0.33684	-0.137251	0.22288
0.0288852	0.0289044	tr|A0A452E9L8|A0A452E9L8_CAPHI	Ig-like domain-containing protein OS=Capra hircus OX=9925 PE=4 SV=1	6	14352.8	0.856729	0.0864286	0.128209	0.165492	0.0463304	0.772831	0.34267
0.0579807	0.0278156	tr|A0A452FR07|A0A452FR07_CAPHI	Glutamine amidotransferase OS=Capra hircus OX=9925 GN=GMPS PE=4 SV=1	2	75914.7	-1.0165	-0.531782	-0.695362	-0.651285	-0.938933	-0.736872	-0.761789
0.183921	0.0275175	tr|A0A452FGW2|A0A452FGW2_CAPHI	NFU1 iron-sulfur cluster scaffold homolog, mitochondrial OS=Capra hircus OX=9925 GN=NFU1 PE=3 SV=1	4	27572.8	0.0132093	0.0610805	0.141785	0.114866	-0.0334221	0.0520788	0.0582663
0.0360607	0.0272401	tr|A0A452FEC3|A0A452FEC3_CAPHI	Cardiac troponin I OS=Capra hircus OX=9925 GN=TNNI3 PE=3 SV=1	23	25528	2.08629	2.07485	2.03639	2.14755	2.41624	1.55203	2.05222
0.0933411	0.0267496	tr|A0A452GBJ0|A0A452GBJ0_CAPHI	BRO1 domain-containing protein OS=Capra hircus OX=9925 GN=PDCD6IP PE=4 SV=1	14	97497	-0.042904	0.108394	0.0594866	0.187836	-0.0168144	-0.126293	0.0282842
0.0129773	0.0264459	tr|A0A452EX53|A0A452EX53_CAPHI	Serum amyloid A protein OS=Capra hircus OX=9925 GN=LOC106503728 PE=3 SV=1	1	14617.4	-0.640458	-2.12604	-2.67118	-1.76386	-2.37858	-1.37458	-1.82578
0.0637902	0.0259982	tr|A0A452FNV6|A0A452FNV6_CAPHI	Uncharacterized protein OS=Capra hircus OX=9925 GN=FAM114A1 PE=3 SV=1	3	61736.9	-0.962609	-0.806364	-0.755364	-1.12203	-0.742577	-0.737728	-0.854445
0.0669126	0.0255068	tr|A0A452DSV3|A0A452DSV3_CAPHI	Uncharacterized protein OS=Capra hircus OX=9925 GN=MYL6B PE=4 SV=1	7	17980.3	1.04217	0.855846	0.856581	0.74532	0.807578	1.12518	0.905445
0.144432	0.0249575	tr|A0A452FS72|A0A452FS72_CAPHI	14_3_3 domain-containing protein OS=Capra hircus OX=9925 GN=YWHAE PE=3 SV=1	6	27623.4	0.720789	0.786819	0.625616	0.614115	0.678623	0.765613	0.698596
0.205423	0.0238061	tr|A0A452G524|A0A452G524_CAPHI;tr|A0A452G538|A0A452G538_CAPHI	Clathrin heavy chain OS=Capra hircus OX=9925 GN=CLTC PE=3 SV=1	41	189360	0.487169	0.604745	0.587339	0.585727	0.499659	0.522449	0.547848
0.0438611	0.0235364	tr|A0A452F3D0|A0A452F3D0_CAPHI	Uncharacterized protein OS=Capra hircus OX=9925 GN=COL6A2 PE=4 SV=1	15	109392	0.697338	0.567668	0.608459	0.871061	0.6696	0.262194	0.61272
0.0316244	0.0234314	tr|A0A452F0X0|A0A452F0X0_CAPHI;tr|A0A452F0Y6|A0A452F0Y6_CAPHI	Uncharacterized protein OS=Capra hircus OX=9925 GN=DNAJA3 PE=3 SV=1	1	49281	-0.386564	-0.127489	-0.316534	-0.124757	-0.00584921	-0.770275	-0.288578
0.0571045	0.022702	P24953|CYB_CAPHI	Cytochrome b OS=Capra hircus OX=9925 GN=MT-CYB PE=3 SV=1	11	42871.1	0.722716	0.784649	0.848251	0.835056	0.947036	0.505417	0.773854
0.0265882	0.0223514	tr|A0A452F1I3|A0A452F1I3_CAPHI	Uncharacterized protein OS=Capra hircus OX=9925 GN=DAP3 PE=3 SV=1	1	46010.3	-2.02201	-1.53453	-2.0416	-1.68009	-1.64132	-2.34378	-1.87722
0.0305697	0.0223446	tr|A0A452E644|A0A452E644_CAPHI;tr|A0A452E650|A0A452E650_CAPHI	Fibronectin type-II domain-containing protein OS=Capra hircus OX=9925 GN=IGF2R PE=4 SV=1	7	274960	-0.377348	-0.184077	-0.201568	0.0198014	-0.101805	-0.748023	-0.265503
0.0201647	0.0209056	tr|A0A452G7N8|A0A452G7N8_CAPHI	Uncharacterized protein OS=Capra hircus OX=9925 GN=HYDIN PE=4 SV=1	1	573673	2.23899	1.89721	2.30444	1.66134	1.97356	2.74301	2.13642
0.0369616	0.0194786	tr|A0A452ERW8|A0A452ERW8_CAPHI	Dihydrolipoyllysine-residue succinyltransferase component of 2-oxoglutarate dehydrogenase complex, mitochondrial OS=Capra hircus OX=9925 GN=DLST PE=3 SV=1	38	48942.6	2.01954	2.1136	2.07851	2.29009	2.15653	1.7066	2.06081
0.0274052	0.0190985	tr|A0A452E545|A0A452E545_CAPHI	Angiotensin 1-10 OS=Capra hircus OX=9925 GN=AGT PE=3 SV=1	6	51320.2	0.0903939	-0.0489587	-0.14193	-0.166457	-0.370819	0.379486	-0.0430474
0.0152988	0.0186754	tr|A0A452DWY7|A0A452DWY7_CAPHI	Uncharacterized protein OS=Capra hircus OX=9925 GN=MYOM3 PE=4 SV=1	38	162899	0.74552	0.750239	0.942026	1.14782	1.23689	-0.00294696	0.803257
0.0206862	0.0172881	tr|A0A452F9L4|A0A452F9L4_CAPHI	Uncharacterized protein OS=Capra hircus OX=9925 GN=SGCD PE=3 SV=1	3	32143.5	-0.371807	-0.424603	-0.306869	-0.0652794	-0.154337	-0.935526	-0.376403
0.0626069	0.0170615	tr|A0A452EPG5|A0A452EPG5_CAPHI;tr|A0A452ENC5|A0A452ENC5_CAPHI;tr|A0A452END2|A0A452END2_CAPHI;tr|A0A452EPH1|A0A452EPH1_CAPHI	Amine oxidase OS=Capra hircus OX=9925 PE=3 SV=1	1	76241.6	0.143877	0.116766	0.23372	0.294651	0.157652	-0.00912444	0.156257
0.041003	0.0170016	tr|A0A452ES10|A0A452ES10_CAPHI;tr|A0A452ESY5|A0A452ESY5_CAPHI	Alpha-dystroglycan OS=Capra hircus OX=9925 GN=DAG1 PE=4 SV=1	4	95722.5	-0.190083	-0.155074	-0.125516	0.0851916	-0.212082	-0.394787	-0.165392
0.0611406	0.0165557	tr|A0A452G8P5|A0A452G8P5_CAPHI;tr|A0A452G915|A0A452G915_CAPHI	Uncharacterized protein OS=Capra hircus OX=9925 GN=ACSF2 PE=3 SV=1	14	68226.8	0.702788	0.621453	0.924948	0.721728	0.697672	0.780122	0.741452
0.0243079	0.0164459	tr|A0A452E2Y0|A0A452E2Y0_CAPHI	Clusterin OS=Capra hircus OX=9925 GN=LOC102182127 PE=3 SV=1	10	50892.7	0.735683	0.496176	0.488976	0.389669	0.304843	0.976986	0.565389
0.01778	0.0163678	tr|A0A452DU00|A0A452DU00_CAPHI	PABS domain-containing protein OS=Capra hircus OX=9925 GN=SMS PE=3 SV=1	5	39506.3	-0.0128377	-0.180957	-0.597442	-0.401291	-0.642648	0.2036	-0.271929
0.0087484	0.0152747	tr|A0A452ESL5|A0A452ESL5_CAPHI	V-type proton ATPase subunit G OS=Capra hircus OX=9925 GN=ATP6V1G1 PE=3 SV=1	1	13724.4	-0.677723	-1.34044	-0.673957	-0.474762	-0.295731	-1.96745	-0.905012
0.00567365	0.0146907	tr|A0A452E2F6|A0A452E2F6_CAPHI	Alpha-1-acid glycoprotein OS=Capra hircus OX=9925 GN=AGP PE=3 SV=1	5	23131.2	-0.61583	-0.260594	1.09185	-0.393568	-0.811793	1.37672	0.064464
0.0219531	0.0116193	tr|A0A452F4B1|A0A452F4B1_CAPHI	Uncharacterized protein OS=Capra hircus OX=9925 GN=DPP7 PE=3 SV=1	2	53831.6	-0.944951	-1.0451	-0.938506	-1.00324	-1.27983	-0.680343	-0.981995
0.0197681	0.00992339	tr|A0A452EUS4|A0A452EUS4_CAPHI	N-acyl-L-amino-acid amidohydrolase OS=Capra hircus OX=9925 GN=ACY1 PE=3 SV=1	5	45481.4	-0.15808	-0.138135	0.191789	-0.0205089	-0.268393	0.154706	-0.03977
0.0100546	0.00930218	tr|A0A452FJ07|A0A452FJ07_CAPHI	SERPIN domain-containing protein OS=Capra hircus OX=9925 GN=LOC102185401 PE=3 SV=1	29	48710	2.12559	1.84073	2.11277	1.9705	1.53917	2.54152	2.02171
0.00904223	0.00905309	tr|A0A452F2U7|A0A452F2U7_CAPHI	Fibulin-1 OS=Capra hircus OX=9925 GN=FBLN1 PE=3 SV=1	2	75054.5	-0.973587	-0.529122	-1.19227	-1.42752	-0.739779	-0.554841	-0.902852
0.0177987	0.00880845	tr|A0A452DT93|A0A452DT93_CAPHI	Sulfite oxidase OS=Capra hircus OX=9925 GN=SUOX PE=4 SV=1	7	60382.6	0.0402788	0.152915	-0.285121	-0.0342874	0.129271	-0.213336	-0.0350467
0.00480388	0.00822345	Q6R649|K1C27_CAPHI	Keratin, type I cytoskeletal 27 OS=Capra hircus OX=9925 GN=KRT27 PE=2 SV=1	76	49961.5	2.35608	2.11785	2.35716	1.40831	2.0919	3.3062	2.27292
0.0150539	0.00743154	tr|A0A452EH47|A0A452EH47_CAPHI;tr|A0A452EH85|A0A452EH85_CAPHI;tr|A0A452EHD0|A0A452EHD0_CAPHI;tr|A0A452EHF5|A0A452EHF5_CAPHI	Uncharacterized protein OS=Capra hircus OX=9925 GN=XPNPEP1 PE=3 SV=1	2	71950.3	-0.468844	-0.665626	-0.638999	-0.815481	-0.673296	-0.306986	-0.594872
0.0090487	0.00645951	tr|A0A452DRV7|A0A452DRV7_CAPHI;tr|A0A452DRY3|A0A452DRY3_CAPHI	Uncharacterized protein OS=Capra hircus OX=9925 GN=CTNNA1 PE=3 SV=1	6	111731	-0.281077	-0.196899	-0.0848858	0.163064	-0.127293	-0.618011	-0.190851
0.010981	0.00591239	tr|A0A452FM00|A0A452FM00_CAPHI	FABP domain-containing protein OS=Capra hircus OX=9925 GN=FABP5 PE=3 SV=1	9	15104.4	0.44329	0.672477	0.251886	0.249739	0.408068	0.692109	0.452928
0.00700691	0.0054886	tr|A0A452F8F4|A0A452F8F4_CAPHI	tRNA-binding domain-containing protein OS=Capra hircus OX=9925 GN=AIMP1 PE=4 SV=1	7	38851.2	-0.197757	-0.352134	-0.269857	0.0909918	-0.163712	-0.763493	-0.275993
0.00923686	0.00491881	tr|A0A452FUN1|A0A452FUN1_CAPHI	Dual specificity protein phosphatase OS=Capra hircus OX=9925 GN=DUSP3 PE=3 SV=1	2	20504.4	0.394426	-0.167614	-0.0632596	-0.0046698	0.0526593	0.100806	0.0520579
0.00670304	0.00456517	tr|A0A452E9T3|A0A452E9T3_CAPHI	Uncharacterized protein OS=Capra hircus OX=9925 PE=4 SV=1	2	19511.9	-0.451786	-0.450307	-0.436886	-0.214707	-0.897611	-0.240357	-0.448609
0.00319566	0.00400183	tr|A0A452G6S4|A0A452G6S4_CAPHI;tr|A0A452G6U2|A0A452G6U2_CAPHI;tr|A0A452G6W4|A0A452G6W4_CAPHI;tr|A0A452G739|A0A452G739_CAPHI	Uncharacterized protein OS=Capra hircus OX=9925 GN=COL15A1 PE=4 SV=1	5	140429	-0.0876437	-0.546769	0.354509	0.111416	0.315072	-0.718396	-0.0953019
0.00751922	0.00381786	tr|A0A452EWY0|A0A452EWY0_CAPHI	AAA domain-containing protein OS=Capra hircus OX=9925 GN=AFG3L2 PE=3 SV=1	12	89284.4	0.11393	0.238746	0.21482	0.349402	0.346001	-0.139361	0.187256
0.00342686	0.00278322	tr|A0A452F014|A0A452F014_CAPHI	SERPIN domain-containing protein OS=Capra hircus OX=9925 GN=SERPINA5 PE=3 SV=1	7	45497.9	-0.316025	-0.131756	-0.574568	-0.607265	-0.543332	0.119899	-0.342175
0.00721454	0.0024668	tr|A0A452ELZ3|A0A452ELZ3_CAPHI	Aldo_ket_red domain-containing protein OS=Capra hircus OX=9925 GN=LOC102170282 PE=4 SV=1	2	32872.6	-0.124843	-0.339943	-0.274149	-0.429803	-0.191425	-0.125107	-0.247545
0.00252533	0.00147785	tr|A0A452E1R8|A0A452E1R8_CAPHI;tr|A0A452E1S2|A0A452E1S2_CAPHI	Uncharacterized protein OS=Capra hircus OX=9925 GN=LRRC20 PE=4 SV=1	3	21231.6	-0.985258	-0.570978	-0.419953	-0.836491	-0.597758	-0.546373	-0.659469
0.00171812	0.00143349	tr|A0A452EL69|A0A452EL69_CAPHI	Uncharacterized protein OS=Capra hircus OX=9925 GN=LAMC1 PE=4 SV=1	16	177769	0.375607	0.735945	0.82765	0.962048	0.786311	0.186542	0.645684
4.49263e-05	-3.90261e-05	tr|A0A452FPU2|A0A452FPU2_CAPHI	Ldh_1_C domain-containing protein OS=Capra hircus OX=9925 PE=4 SV=1	2	30466.9	-0.936587	-0.364158	-0.512847	-0.240956	-1.01616	-0.556357	-0.604511
0.000364969	-0.000295242	tr|A0A452DZA3|A0A452DZA3_CAPHI;tr|A0A452DZN0|A0A452DZN0_CAPHI;tr|A0A452DZY6|A0A452DZY6_CAPHI	Tr-type G domain-containing protein OS=Capra hircus OX=9925 GN=GSPT1 PE=3 SV=1	1	66674	-0.636979	-0.969345	-1.48353	-1.15129	-1.09312	-0.844567	-1.02981
0.00266445	-0.000540972	P02077|HBBA_CAPHI	Hemoglobin subunit beta-A OS=Capra hircus OX=9925 PE=1 SV=1	189	16021.4	2.55221	2.6952	2.6275	2.5603	2.72808	2.58815	2.62524
0.0015352	-0.00072213	tr|A0A452DSU6|A0A452DSU6_CAPHI	Mediator of ErbB2-driven cell motility 1 OS=Capra hircus OX=9925 GN=MEMO1 PE=3 SV=1	3	33733.1	-0.440917	-0.262636	-0.280785	-0.611944	-0.202933	-0.167294	-0.327752
0.000719571	-0.000791987	tr|A0A452E4I3|A0A452E4I3_CAPHI	Uncharacterized protein OS=Capra hircus OX=9925 GN=MYH8 PE=3 SV=1	6	222752	0.385793	0.52421	0.324149	0.629567	0.886803	-0.279842	0.41178
0.00127032	-0.00100592	tr|A0A452DPJ0|A0A452DPJ0_CAPHI	Uncharacterized protein OS=Capra hircus OX=9925 GN=ATP5MD PE=4 SV=1	2	6434.58	-0.226514	0.171822	0.357323	0.263816	0.323412	-0.281579	0.10138
0.00272676	-0.00189732	tr|A0A452F328|A0A452F328_CAPHI	Dynamin-type G domain-containing protein OS=Capra hircus OX=9925 GN=SRL PE=4 SV=1	33	86925.6	1.33876	1.4757	1.50278	1.64298	1.68163	0.998319	1.44003
0.000915054	-0.00197029	tr|A0A452ERK0|A0A452ERK0_CAPHI	BTB domain containing 8 OS=Capra hircus OX=9925 GN=BTBD8 PE=4 SV=1	1	148536	-1.23631	-2.01355	-0.959051	-1.27211	-0.38495	-2.54593	-1.40198
0.0081681	-0.00323748	tr|A0A452FIG7|A0A452FIG7_CAPHI	S-formylglutathione hydrolase OS=Capra hircus OX=9925 GN=ESD PE=3 SV=1	8	31535.9	0.573179	0.356283	0.39091	0.288382	0.381766	0.659936	0.441743
0.0072892	-0.00386755	tr|A0A452EUU0|A0A452EUU0_CAPHI	Glucose-6-phosphate isomerase OS=Capra hircus OX=9925 GN=GPI PE=3 SV=1	60	62836.8	2.04898	1.91466	2.09418	1.74569	2.00488	2.31886	2.02121
0.00911595	-0.00442916	tr|A0A452ERU5|A0A452ERU5_CAPHI	Hypoxanthine phosphoribosyltransferase OS=Capra hircus OX=9925 GN=HPRT1 PE=3 SV=1	3	24539.4	-0.498237	-0.822521	-0.481252	-0.749954	-0.667698	-0.371071	-0.598456
0.0102097	-0.0047799	tr|A0A452DLE1|A0A452DLE1_CAPHI	Glutamate dehydrogenase (NAD(P)(+)) OS=Capra hircus OX=9925 GN=GLUD1 PE=3 SV=1	3	61587.3	0.0861828	0.199181	-0.246068	0.122507	0.0636109	-0.132483	0.0154884
0.00817084	-0.00489581	tr|A0A452EHN4|A0A452EHN4_CAPHI	Fascin OS=Capra hircus OX=9925 GN=FSCN1 PE=3 SV=1	10	54757.4	0.166711	0.203233	-0.353845	-0.0626771	-0.0769912	0.170455	0.00781433
0.0233971	-0.00508414	tr|D3K382|D3K382_CAPHI	Protein disulfide-isomerase OS=Capra hircus OX=9925 GN=Pdia3 PE=2 SV=1	16	57015.8	1.01732	0.965825	1.12555	0.945471	1.0414	1.13708	1.03877
0.00893206	-0.00645021	tr|A0A452FHJ1|A0A452FHJ1_CAPHI	Complex I-B14.7 OS=Capra hircus OX=9925 GN=NDUFA11 PE=3 SV=1	5	14739.1	0.606111	0.443916	0.897593	0.901604	0.799432	0.265934	0.652432
0.00507678	-0.00648348	tr|A0A452EZF6|A0A452EZF6_CAPHI	Uncharacterized protein OS=Capra hircus OX=9925 GN=MYH6 PE=3 SV=1	8	224149	3.0355	2.71543	3.29482	3.36531	3.44356	2.25633	3.01849
0.00644629	-0.00659795	tr|A0A452E9A8|A0A452E9A8_CAPHI;tr|A0A452E949|A0A452E949_CAPHI;tr|A0A452E972|A0A452E972_CAPHI	TRASH domain-containing protein OS=Capra hircus OX=9925 GN=RPL24 PE=3 SV=1	1	17132.1	0.0268402	-0.152352	-1.04704	-0.479304	-0.311851	-0.361602	-0.387551
0.0151003	-0.00803996	tr|A0A452EQX0|A0A452EQX0_CAPHI;tr|A0A452ERJ6|A0A452ERJ6_CAPHI	Uncharacterized protein OS=Capra hircus OX=9925 GN=LANCL1 PE=3 SV=1	11	48412.3	0.00482904	0.398954	-0.191634	0.0292567	0.071255	0.135757	0.0747363
0.0155815	-0.00838017	tr|A0A452G5D5|A0A452G5D5_CAPHI	Ribosomal protein OS=Capra hircus OX=9925 GN=RPL10A PE=3 SV=1	3	24831.3	0.0513011	0.209218	0.322068	0.51587	0.102656	-0.0107982	0.198386
0.0269972	-0.00932135	tr|A0A452DRC0|A0A452DRC0_CAPHI	Uncharacterized protein OS=Capra hircus OX=9925 GN=GALK1 PE=3 SV=1	6	42241.2	0.135212	0.297376	0.280452	0.190391	0.102375	0.448237	0.242341
0.0279336	-0.00949213	tr|A0A452EBJ3|A0A452EBJ3_CAPHI	40S ribosomal protein S3 OS=Capra hircus OX=9925 GN=RPS3 PE=3 SV=1	4	26688.3	-0.505654	-0.331226	-0.24555	-0.192651	-0.379498	-0.481804	-0.356064
0.0179759	-0.0105884	tr|A0A452DZM5|A0A452DZM5_CAPHI	Uncharacterized protein OS=Capra hircus OX=9925 GN=PURA PE=3 SV=1	5	34880.7	0.48367	-0.0406354	0.434673	0.506258	0.190061	0.213153	0.297863
0.0210278	-0.0113252	tr|A0A452E8N8|A0A452E8N8_CAPHI	Alpha-1,4 glucan phosphorylase OS=Capra hircus OX=9925 GN=PYGM PE=3 SV=1	56	97307.5	1.14768	1.15867	1.50512	1.35961	1.46846	1.01738	1.27616
0.0210926	-0.0113744	tr|A0A452FNC0|A0A452FNC0_CAPHI	Uncharacterized protein OS=Capra hircus OX=9925 GN=SCCPDH PE=4 SV=1	8	47304.7	0.737159	0.315353	0.380201	0.630112	0.59285	0.243875	0.483259
0.0457637	-0.0115276	tr|A0A452FIJ8|A0A452FIJ8_CAPHI	Uncharacterized protein OS=Capra hircus OX=9925 GN=FBN1 PE=3 SV=1	10	311210	0.312193	0.312643	0.27107	0.315269	0.454793	0.160427	0.304399
0.0323018	-0.0122724	tr|A0A452FIR7|A0A452FIR7_CAPHI	Uncharacterized protein OS=Capra hircus OX=9925 GN=GLRX3 PE=4 SV=1	5	37270.9	-0.687639	-0.779046	-0.92736	-0.999901	-0.66303	-0.694297	-0.791879
0.0612534	-0.0135392	tr|A0A452DW19|A0A452DW19_CAPHI	Uncharacterized protein OS=Capra hircus OX=9925 GN=GCDH PE=3 SV=1	8	48506.7	0.580704	0.79131	0.801369	0.710667	0.791181	0.712153	0.731231
0.0310737	-0.0145213	tr|A0A452E8Q5|A0A452E8Q5_CAPHI	Thioredoxin domain-containing protein 17 OS=Capra hircus OX=9925 GN=TXNDC17 PE=4 SV=1	3	13882.7	0.23775	0.198819	0.113352	-1.66854e-05	0.0943605	0.499141	0.190568
0.0438337	-0.0158696	tr|A0A452ET74|A0A452ET74_CAPHI	Adapter protein GRB2 OS=Capra hircus OX=9925 GN=GRB2 PE=3 SV=1	6	25206.3	-0.595414	-0.560999	-0.422525	-0.686981	-0.540687	-0.303661	-0.518378
0.0271535	-0.016897	tr|A0A452FG20|A0A452FG20_CAPHI	Uncharacterized protein OS=Capra hircus OX=9925 GN=NID1 PE=4 SV=1	15	137193	0.574121	0.521186	0.619443	0.827635	0.761283	0.176524	0.580032
0.0527726	-0.0174594	tr|A0A452FID0|A0A452FID0_CAPHI	Cold-inducible RNA-binding protein OS=Capra hircus OX=9925 GN=CIRBP PE=4 SV=1	3	18503.8	-0.465155	-0.31152	-0.52963	-0.351372	-0.299532	-0.603024	-0.426705
0.0242897	-0.0176381	tr|A0A452FXG7|A0A452FXG7_CAPHI	Mitochondrial import inner membrane translocase subunit TIM44 OS=Capra hircus OX=9925 GN=TIMM44 PE=3 SV=1	4	51463	-0.181168	-0.580531	-0.201575	-0.0724713	-0.124921	-0.712968	-0.312273
0.123381	-0.0195388	tr|A0A452DWG6|A0A452DWG6_CAPHI	Uncharacterized protein OS=Capra hircus OX=9925 GN=MYADM PE=4 SV=1	5	35138.4	-0.045121	-0.0271101	-0.0854095	0.0771602	-0.0958266	-0.0803576	-0.0427774
0.0438091	-0.0203847	tr|A0A452FUV9|A0A452FUV9_CAPHI	Integrin_alpha2 domain-containing protein OS=Capra hircus OX=9925 GN=ITGA7 PE=3 SV=1	11	124004	0.478643	0.460429	0.648151	0.826395	0.497036	0.324947	0.539267
0.239859	-0.0205681	tr|A0A452F2N4|A0A452F2N4_CAPHI;tr|A0A452F2M2|A0A452F2M2_CAPHI	CCT-theta OS=Capra hircus OX=9925 GN=CCT8 PE=3 SV=1	16	60231.3	0.311367	0.238846	0.256491	0.336805	0.283553	0.248051	0.279185
0.0484603	-0.0210205	tr|A0A452FYT5|A0A452FYT5_CAPHI;tr|A0A452FZ40|A0A452FZ40_CAPHI;tr|A0A452FZT8|A0A452FZT8_CAPHI	Uncharacterized protein OS=Capra hircus OX=9925 GN=SYNCRIP PE=4 SV=1	3	69009	-1.03775	-1.18264	-1.18399	-1.39422	-0.990357	-0.956744	-1.12428
0.0561836	-0.021736	tr|A0A452DT26|A0A452DT26_CAPHI	26S proteasome non-ATPase regulatory subunit 13 OS=Capra hircus OX=9925 GN=PSMD13 PE=3 SV=1	9	42761.2	-0.529857	-0.136686	-0.131968	-0.203421	-0.276557	-0.253325	-0.255303
0.0170462	-0.0223751	tr|A0A452E6V7|A0A452E6V7_CAPHI	Uncharacterized protein OS=Capra hircus OX=9925 GN=LAMA2 PE=4 SV=1	28	342925	0.112104	0.066033	0.145581	0.616821	0.511913	-0.73789	0.119094
0.0389766	-0.0224712	tr|A0A452E684|A0A452E684_CAPHI;tr|A0A452E692|A0A452E692_CAPHI	Uncharacterized protein OS=Capra hircus OX=9925 GN=RCN3 PE=4 SV=1	1	38652.5	-0.385342	-0.524587	-0.297819	-0.461536	-0.650794	-0.0280053	-0.391347
0.0401338	-0.0226142	tr|A0A452F2R0|A0A452F2R0_CAPHI;tr|A0A452F2Z1|A0A452F2Z1_CAPHI	Fibulin-1 OS=Capra hircus OX=9925 GN=FBLN1 PE=3 SV=1	2	78503.3	0.0724094	-0.343836	0.0596574	-0.303903	0.00957916	0.150397	-0.0592826
0.0281038	-0.0235636	tr|A0A452E8D3|A0A452E8D3_CAPHI	Ig-like domain-containing protein OS=Capra hircus OX=9925 PE=4 SV=1	6	14523.1	0.393357	-0.0379024	0.33505	-0.109674	0.145368	0.725502	0.24195
0.0769814	-0.0239577	tr|A0A452EMB1|A0A452EMB1_CAPHI	Uncharacterized protein OS=Capra hircus OX=9925 GN=TWF2 PE=3 SV=1	3	39520	-0.359394	-0.392878	-0.504416	-0.266965	-0.324978	-0.592871	-0.406917
0.383282	-0.0256146	tr|A0A452EGM8|A0A452EGM8_CAPHI	PKS_ER domain-containing protein OS=Capra hircus OX=9925 GN=VAT1 PE=4 SV=1	10	42751.4	0.494374	0.558755	0.490475	0.522709	0.522945	0.574794	0.527342
0.0481631	-0.0256461	tr|A0A452FQK2|A0A452FQK2_CAPHI	Aminopeptidase OS=Capra hircus OX=9925 GN=NPEPPS PE=3 SV=1	12	103628	0.864207	0.648417	0.723238	0.621885	0.578557	1.11236	0.75811
0.138406	-0.0265585	tr|A0A452FTN8|A0A452FTN8_CAPHI;tr|A0A452FTV8|A0A452FTV8_CAPHI	Importin N-terminal domain-containing protein OS=Capra hircus OX=9925 GN=TNPO1 PE=4 SV=1	4	102397	-0.902763	-0.841121	-0.67203	-0.776135	-0.808655	-0.751449	-0.792026
0.0958105	-0.0270071	tr|A0A452G6Z9|A0A452G6Z9_CAPHI;tr|A0A452G793|A0A452G793_CAPHI	Junction plakoglobin OS=Capra hircus OX=9925 GN=JUP PE=3 SV=1	12	81790.9	0.718605	0.535549	0.465312	0.620457	0.704386	0.475644	0.586659
0.0554937	-0.0276198	tr|A0A452FEU7|A0A452FEU7_CAPHI;tr|A0A452FE88|A0A452FE88_CAPHI	Aldo_ket_red domain-containing protein OS=Capra hircus OX=9925 GN=LOC106503221 PE=4 SV=1	6	40573.2	0.770386	0.458652	0.931672	0.547458	0.824164	0.871946	0.734046
0.153706	-0.0277909	tr|A0A452FI93|A0A452FI93_CAPHI	Uncharacterized protein OS=Capra hircus OX=9925 GN=GABARAP PE=3 SV=1	2	13918	-0.521705	-0.633687	-0.573365	-0.429832	-0.607699	-0.607853	-0.562357
0.0796452	-0.0296379	tr|A0A452FQV1|A0A452FQV1_CAPHI	T-complex protein 1 subunit eta OS=Capra hircus OX=9925 GN=CCT7 PE=3 SV=1	10	59442.8	0.0644224	0.463047	0.342885	0.337741	0.212576	0.408951	0.304937
0.0714773	-0.0296914	tr|A0A452FU60|A0A452FU60_CAPHI	Carboxymethylenebutenolidase homolog OS=Capra hircus OX=9925 GN=CMBL PE=3 SV=1	6	27977.1	0.70145	0.546251	0.901097	0.572819	0.735727	0.929326	0.731112
0.0265633	-0.0302397	tr|A0A452E691|A0A452E691_CAPHI;tr|A0A452EER2|A0A452EER2_CAPHI	Histone H2B OS=Capra hircus OX=9925 GN=LOC102186170 PE=3 SV=1	1	13950.2	0.283377	0.191008	-0.215106	0.609425	0.300151	-0.559577	0.101546
0.0912258	-0.0306825	tr|A0A452G1Q7|A0A452G1Q7_CAPHI	Uncharacterized protein OS=Capra hircus OX=9925 GN=CHCHD2 PE=4 SV=1	1	15557.6	1.28938	1.06221	1.22609	1.31534	1.32876	1.02563	1.2079
0.0163838	-0.0329374	tr|A0A452DT16|A0A452DT16_CAPHI;tr|A0A452DT55|A0A452DT55_CAPHI	Oxysterol-binding protein OS=Capra hircus OX=9925 GN=OSBP PE=3 SV=1	1	91153.3	-3.02992	-1.49273	-0.946966	-1.55272	-2.26314	-1.55494	-1.80674
0.080911	-0.0333139	tr|A0A452EHP7|A0A452EHP7_CAPHI	Arrestin_C domain-containing protein OS=Capra hircus OX=9925 GN=ARRB1 PE=3 SV=1	5	47189.9	0.404351	0.143386	-0.0924732	0.172543	0.230696	0.151967	0.168412
0.114066	-0.0339438	tr|A0A452F9T6|A0A452F9T6_CAPHI;tr|A0A452FA00|A0A452FA00_CAPHI	Arm_2 domain-containing protein OS=Capra hircus OX=9925 GN=ARMC10 PE=4 SV=1	5	33415.5	-0.00314825	-0.077418	0.152558	0.201918	0.0612658	-0.0893613	0.0409691
0.0984461	-0.0341718	tr|A0A452FQW9|A0A452FQW9_CAPHI	PIPK domain-containing protein OS=Capra hircus OX=9925 GN=PIP4K2B PE=4 SV=1	1	47337	-0.835951	-0.919885	-0.884791	-1.07123	-0.814842	-0.652044	-0.863123
0.0316698	-0.0355653	tr|A0A452DUW4|A0A452DUW4_CAPHI;tr|A0A452DXC5|A0A452DXC5_CAPHI;tr|A0A452DZ62|A0A452DZ62_CAPHI;tr|A0A452E068|A0A452E068_CAPHI;tr|A0A452E1V4|A0A452E1V4_CAPHI	Histone H2B OS=Capra hircus OX=9925 GN=H2BC18 PE=3 SV=1	1	13920.2	0.497075	0.406134	0.0163781	0.833992	0.524293	-0.332002	0.324312
0.333366	-0.0356997	tr|A0A452EIK0|A0A452EIK0_CAPHI	Septin-7 OS=Capra hircus OX=9925 GN=SEPTIN7 PE=3 SV=1	7	50856.3	-0.104702	-0.0536122	-0.114926	-0.0254975	-0.00629223	-0.134351	-0.0732301
0.410255	-0.0358824	tr|A0A452DYD4|A0A452DYD4_CAPHI	Cell division control protein 42 homolog OS=Capra hircus OX=9925 GN=LOC102176514 PE=3 SV=1	1	20245.3	0.702606	0.635148	0.597504	0.7104	0.640653	0.691853	0.663027
0.18027	-0.0360435	tr|A0A452FM11|A0A452FM11_CAPHI	Tubulin beta chain OS=Capra hircus OX=9925 GN=TUBB4B PE=3 SV=1	5	50017.2	1.78063	1.79635	1.9276	1.85598	1.77505	1.98169	1.85288
0.0651968	-0.0366266	tr|A0A452FM97|A0A452FM97_CAPHI	Peptidyl-prolyl cis-trans isomerase OS=Capra hircus OX=9925 PE=3 SV=1	1	17838.4	-1.10369	-1.50898	-1.01847	-1.30132	-1.29417	-0.925772	-1.19207
0.0713845	-0.0369074	tr|A0A452EEM6|A0A452EEM6_CAPHI	Gp_dh_N domain-containing protein OS=Capra hircus OX=9925 GN=LOC102181016 PE=3 SV=1	3	34488.5	0.60187	0.535141	0.325153	0.222261	0.580042	0.770585	0.505842
0.0573199	-0.0370425	tr|A0A452FQV0|A0A452FQV0_CAPHI	RanBD1 domain-containing protein OS=Capra hircus OX=9925 GN=RANBP1 PE=4 SV=1	4	23652.4	0.140759	0.323646	0.0451841	0.0683414	-0.0634005	0.615776	0.188384
0.0504067	-0.0370493	tr|A0A452F2X0|A0A452F2X0_CAPHI;tr|A0A452F344|A0A452F344_CAPHI	Sorting nexin OS=Capra hircus OX=9925 GN=SNX5 PE=3 SV=1	2	46132.8	-1.38605	-0.880088	-0.683422	-1.18037	-0.965526	-0.692514	-0.964661
0.048273	-0.0376501	tr|A0A452FH12|A0A452FH12_CAPHI	PPM-type phosphatase domain-containing protein OS=Capra hircus OX=9925 GN=PDP1 PE=3 SV=1	8	66531.4	-0.0380593	-0.0185718	0.276048	0.261771	0.443108	-0.372512	0.0919639
0.135566	-0.03983	tr|A0A452EY04|A0A452EY04_CAPHI	Proteasome subunit beta OS=Capra hircus OX=9925 GN=PSMB2 PE=3 SV=1	5	22896.3	0.412759	0.647753	0.291492	0.484288	0.444578	0.542629	0.470583
0.0551918	-0.0399472	tr|A0A452DW49|A0A452DW49_CAPHI	Branched-chain-amino-acid aminotransferase OS=Capra hircus OX=9925 GN=BCAT2 PE=3 SV=1	9	44498.9	0.178808	0.283746	0.554588	-0.0570196	0.513913	0.68009	0.359021
0.0822328	-0.0419523	tr|A0A452DR33|A0A452DR33_CAPHI;tr|A0A452DR18|A0A452DR18_CAPHI;tr|A0A452DR21|A0A452DR21_CAPHI	Uncharacterized protein OS=Capra hircus OX=9925 GN=HNRNPU PE=4 SV=1	8	88847.7	0.417954	0.539975	0.01473	0.45527	0.19478	0.448466	0.345196
0.144372	-0.0425038	tr|A0A452EJE6|A0A452EJE6_CAPHI	Uncharacterized protein OS=Capra hircus OX=9925 GN=HDHD5 PE=4 SV=1	3	42464.8	-0.690026	-0.500077	-0.636725	-0.634834	-0.381474	-0.683008	-0.587691
0.0657011	-0.0425931	tr|A0A452E290|A0A452E290_CAPHI	Peptidylprolyl isomerase OS=Capra hircus OX=9925 GN=FKBP4 PE=4 SV=1	1	51522.4	0.411666	-0.142417	-0.188505	0.0388074	0.286804	-0.117089	0.0482111
0.217085	-0.0442614	tr|A0A452F654|A0A452F654_CAPHI	Creatine kinase OS=Capra hircus OX=9925 GN=CKMT2 PE=3 SV=1	36	47331.2	2.13484	2.10446	2.22483	2.32178	2.19797	2.07717	2.17684
0.414724	-0.0442622	tr|A0A452E1U1|A0A452E1U1_CAPHI;tr|A0A452E1R9|A0A452E1R9_CAPHI	Peroxiredoxin-1 OS=Capra hircus OX=9925 GN=PRDX1 PE=3 SV=1	8	22903.3	1.03233	0.916603	1.00579	1.02218	0.982938	1.08239	1.00704
0.166696	-0.0446616	tr|A0A452F6F8|A0A452F6F8_CAPHI	Thioredoxin domain-containing protein OS=Capra hircus OX=9925 GN=PRDX3 PE=4 SV=1	19	28193.2	1.70276	1.48699	1.74646	1.79445	1.69392	1.58183	1.66773
0.100665	-0.0450658	tr|A0A452EI11|A0A452EI11_CAPHI	t-SNARE coiled-coil homology domain-containing protein OS=Capra hircus OX=9925 GN=STX4 PE=3 SV=1	1	34219.1	-0.416251	-0.191094	-0.310337	-0.113242	-0.114401	-0.554842	-0.283361
0.258029	-0.0454236	A5JST6|RS18_CAPHI;tr|A0A452G271|A0A452G271_CAPHI	40S ribosomal protein S18 OS=Capra hircus OX=9925 GN=RPS18 PE=2 SV=1	19	17718.7	0.439274	0.307045	0.37468	0.534582	0.342769	0.379917	0.396378
0.0927539	-0.0454775	tr|A0A452DUK4|A0A452DUK4_CAPHI;tr|A0A452DUQ2|A0A452DUQ2_CAPHI;tr|A0A452DUV4|A0A452DUV4_CAPHI	DBC1 domain-containing protein OS=Capra hircus OX=9925 GN=CCAR2 PE=4 SV=1	2	103217	-0.773551	-0.705368	-1.16301	-0.742678	-0.725189	-1.03762	-0.857903
0.0507421	-0.0462688	tr|A0A452FHY8|A0A452FHY8_CAPHI	Uncharacterized protein OS=Capra hircus OX=9925 GN=TLN2 PE=4 SV=1	16	271448	0.482995	0.200544	0.71358	0.20556	0.267721	1.06264	0.488841
0.0924591	-0.0474205	tr|A0A452EYG7|A0A452EYG7_CAPHI	Uncharacterized protein OS=Capra hircus OX=9925 GN=SARDH PE=3 SV=1	4	101818	-0.769011	-0.684725	-0.708788	-1.02755	-0.562937	-0.429772	-0.697131
0.178929	-0.0476159	tr|A0A452DTF2|A0A452DTF2_CAPHI	Transket_pyr domain-containing protein OS=Capra hircus OX=9925 GN=OGDH PE=3 SV=1	3	115937	1.35569	1.37982	1.43594	1.52801	1.54457	1.24171	1.41429
0.0736492	-0.0478376	tr|A0A452G6T9|A0A452G6T9_CAPHI	26S proteasome regulatory subunit RPN11 OS=Capra hircus OX=9925 GN=PSMD14 PE=4 SV=1	4	34452.8	-0.71341	0.0577073	-0.247641	-0.334612	-0.222033	-0.203186	-0.277196
0.250608	-0.0481633	tr|A0A452EW03|A0A452EW03_CAPHI;tr|A0A452EW28|A0A452EW28_CAPHI;tr|A0A452EW89|A0A452EW89_CAPHI	cAMP-dependent protein kinase catalytic subunit alpha OS=Capra hircus OX=9925 GN=PRKACA PE=3 SV=1	10	40026.1	0.0562847	-0.00397281	0.229574	0.108288	0.116041	0.202046	0.118044
0.0543589	-0.0482018	tr|A0A452FJG8|A0A452FJG8_CAPHI;tr|A0A452FJW8|A0A452FJW8_CAPHI;tr|A0A452FJX3|A0A452FJX3_CAPHI;tr|A0A452FJY9|A0A452FJY9_CAPHI	Acyl-coenzyme A oxidase OS=Capra hircus OX=9925 GN=ACOX1 PE=3 SV=1	4	74624.6	-1.15029	-0.581394	-0.767177	-0.313534	-0.848116	-1.1926	-0.808851
0.0539872	-0.048812	tr|A0A452F0Q0|A0A452F0Q0_CAPHI	Uncharacterized protein OS=Capra hircus OX=9925 PE=4 SV=1	13	40794.2	2.72073	2.39234	2.86427	2.38803	2.47292	3.26283	2.68352
0.0473511	-0.049919	tr|W8FZK0|W8FZK0_CAPHI	Troponin T type 1 OS=Capra hircus OX=9925 GN=TNNT1 PE=2 SV=1	1	30152	-0.351721	-0.508954	-0.393622	-0.0522621	0.0301876	-1.08247	-0.393139
0.0987013	-0.0500398	tr|A0A452G4K3|A0A452G4K3_CAPHI;tr|A0A452G4M8|A0A452G4M8_CAPHI	ATP-dependent 6-phosphofructokinase OS=Capra hircus OX=9925 GN=PFKM PE=3 SV=1	53	85594.9	1.33133	1.35721	1.58978	1.17844	1.73622	1.51378	1.45113
0.210569	-0.0501952	tr|A0A452F294|A0A452F294_CAPHI	Serine/threonine-protein phosphatase 2A 56 kDa regulatory subunit OS=Capra hircus OX=9925 GN=PPP2R5A PE=3 SV=1	3	57125.9	-0.221837	-0.270555	-0.448987	-0.291607	-0.146064	-0.353123	-0.288695
0.17746	-0.0506364	tr|A0A452DRP9|A0A452DRP9_CAPHI	Uncharacterized protein OS=Capra hircus OX=9925 PE=3 SV=1	2	57929.1	0.180207	0.414992	0.291524	0.404213	0.454687	0.179731	0.320892
0.107416	-0.0512005	tr|A0A452G1I9|A0A452G1I9_CAPHI	Uncharacterized protein OS=Capra hircus OX=9925 GN=EHD4 PE=4 SV=1	9	61055.3	-0.129334	0.0539172	0.0453397	0.358315	-0.169515	-0.0652754	0.0155747
0.16999	-0.0520872	tr|A0A452FAL7|A0A452FAL7_CAPHI	FAA_hydrolase domain-containing protein OS=Capra hircus OX=9925 GN=FAHD2A PE=3 SV=1	3	35129.8	0.243072	0.347618	-0.0132644	0.33191	0.19723	0.204549	0.218519
0.132139	-0.052181	P79162|IL1B_CAPHI	Interleukin-1 beta OS=Capra hircus OX=9925 GN=IL1B PE=2 SV=1	15	30769.1	1.04916	1.18896	0.869901	1.02294	0.934881	1.30675	1.0621
0.161583	-0.0524092	tr|A0A452ED96|A0A452ED96_CAPHI	Tax1-binding protein 3 OS=Capra hircus OX=9925 GN=TAX1BP3 PE=4 SV=1	3	13720.7	-0.196621	-0.339671	-0.407369	-0.365852	-0.368125	-0.0524569	-0.288349
0.139697	-0.0525688	tr|A0A452FG03|A0A452FG03_CAPHI	Annexin OS=Capra hircus OX=9925 GN=ANXA1 PE=3 SV=1	16	38897.6	0.648577	0.333108	0.67754	0.525406	0.516024	0.775502	0.579359
0.137467	-0.0530186	tr|A0A452G5Y6|A0A452G5Y6_CAPHI	Aha1_N domain-containing protein OS=Capra hircus OX=9925 GN=AHSA1 PE=3 SV=1	1	38195.3	-0.360925	-0.389353	-0.441705	-0.0755524	-0.407658	-0.549717	-0.370818
0.367865	-0.0531518	tr|A0A452G9U4|A0A452G9U4_CAPHI;tr|A0A452G9V4|A0A452G9V4_CAPHI	Alpha-1,4 glucan phosphorylase OS=Capra hircus OX=9925 GN=PYGL PE=3 SV=1	30	97497	0.670701	0.810456	0.727797	0.769095	0.875171	0.724144	0.762894
0.0656496	-0.0532423	tr|A0A452FQN0|A0A452FQN0_CAPHI;tr|A0A452FQK7|A0A452FQK7_CAPHI	ATP-dependent dihydroxyacetone kinase OS=Capra hircus OX=9925 GN=TKFC PE=4 SV=1	8	64097.1	-0.648473	-1.10674	-0.91876	-1.16846	-0.996266	-0.349528	-0.864704
0.360928	-0.0535261	tr|A0A452FHC1|A0A452FHC1_CAPHI	Arginine--tRNA ligase, cytoplasmic OS=Capra hircus OX=9925 GN=RARS1 PE=3 SV=1	14	75606.4	0.034851	-0.133886	0.0146342	0.0847598	0.0141665	-0.0227487	-0.00137054
0.0364488	-0.0537072	tr|A0A452FDF4|A0A452FDF4_CAPHI	AAA domain-containing protein OS=Capra hircus OX=9925 GN=ATAD1 PE=3 SV=1	1	40747.1	-0.685102	-1.07373	-0.103404	-0.199185	-0.112588	-1.38934	-0.593892
0.186165	-0.0537139	tr|A0A452E4S7|A0A452E4S7_CAPHI;tr|A0A452E4U1|A0A452E4U1_CAPHI	IF rod domain-containing protein OS=Capra hircus OX=9925 GN=KRT17 PE=3 SV=1	3	49245.9	0.0189675	0.38374	0.288217	0.258096	0.30832	0.285649	0.257165
0.0530988	-0.0539533	tr|A0A452EXY1|A0A452EXY1_CAPHI;tr|A0A452EY58|A0A452EY58_CAPHI	Uncharacterized protein OS=Capra hircus OX=9925 GN=AUH PE=3 SV=1	2	36121.1	-0.167538	-0.140932	-0.563884	0.274556	-0.153428	-0.831622	-0.263808
0.0901162	-0.0545993	tr|A0A452FG10|A0A452FG10_CAPHI	Endonuclease OS=Capra hircus OX=9925 GN=ENDOG PE=3 SV=1	4	32285.7	-0.0625533	0.015945	-0.354338	0.0667749	0.140458	-0.444382	-0.106349
0.0534282	-0.0563326	tr|A0A452E8R5|A0A452E8R5_CAPHI;tr|A0A452FYY1|A0A452FYY1_CAPHI;tr|A0A452FZ17|A0A452FZ17_CAPHI	Peptidase_M24 domain-containing protein OS=Capra hircus OX=9925 GN=LOC102190867 PE=4 SV=1	1	29550.8	-1.37527	-0.218628	-0.949882	-0.894678	-0.526858	-0.953243	-0.819759
0.362725	-0.0565166	tr|A0A452EAK6|A0A452EAK6_CAPHI;tr|A0A452EB03|A0A452EB03_CAPHI;tr|A0A452EB10|A0A452EB10_CAPHI	Succinyl-CoA:3-ketoacid-coenzyme A transferase OS=Capra hircus OX=9925 GN=OXCT1 PE=3 SV=1	22	56905.7	1.16895	1.25385	1.33963	1.39491	1.25981	1.27725	1.2824
0.0736857	-0.0568423	tr|A0A452EVI7|A0A452EVI7_CAPHI	40S ribosomal protein S3a OS=Capra hircus OX=9925 GN=RPS3A PE=3 SV=1	3	29944.9	-0.818474	-0.354642	-1.18201	-0.488378	-0.916908	-0.779312	-0.756621
0.0823203	-0.0571239	tr|A0A452FVZ8|A0A452FVZ8_CAPHI	Uncharacterized protein OS=Capra hircus OX=9925 GN=TMEM38A PE=3 SV=1	1	33253.9	-0.678024	-0.298071	-0.412524	-0.241388	-0.138142	-0.837718	-0.434311
0.499598	-0.0577742	tr|A0A452E1E4|A0A452E1E4_CAPHI	Glycine cleavage system H protein OS=Capra hircus OX=9925 GN=LOC108634030 PE=3 SV=1	5	18753.3	0.572666	0.556477	0.714718	0.673134	0.663426	0.680622	0.643507
0.885797	-0.0579123	tr|A0A452FVD3|A0A452FVD3_CAPHI	Rac family small GTPase 1 OS=Capra hircus OX=9925 GN=RAC1 PE=4 SV=1	5	21068.6	0.554205	0.540641	0.511824	0.562365	0.569147	0.648896	0.564513
0.103461	-0.0581483	tr|A0A452FSE0|A0A452FSE0_CAPHI	Uncharacterized protein OS=Capra hircus OX=9925 GN=HHATL PE=4 SV=1	4	56530.9	-0.110114	0.188056	-0.477295	-0.190238	-0.0585929	0.0239231	-0.104043
0.131962	-0.0587688	tr|A0A452E8X3|A0A452E8X3_CAPHI	Uncharacterized protein OS=Capra hircus OX=9925 GN=ARHGDIB PE=3 SV=1	5	22805.8	0.402717	0.270133	-0.135316	0.191319	0.242959	0.279563	0.208562
0.0991885	-0.0591163	tr|A0A452G9P0|A0A452G9P0_CAPHI	PCI domain-containing protein OS=Capra hircus OX=9925 GN=GPS1 PE=3 SV=1	4	53430.2	-0.557956	-0.582245	-0.335661	-0.112373	-0.796969	-0.389171	-0.462396
0.0647501	-0.0597798	tr|A0A452G0R1|A0A452G0R1_CAPHI	MICOS complex subunit MIC13 OS=Capra hircus OX=9925 GN=MICOS13 PE=3 SV=1	3	13318.3	0.380255	0.344846	0.62155	0.862303	0.771601	-0.107913	0.478774
0.145849	-0.0600082	tr|A0A452F189|A0A452F189_CAPHI	Uncharacterized protein OS=Capra hircus OX=9925 GN=PLGRKT PE=4 SV=1	1	17172.3	0.202095	0.0330549	0.269852	0.381867	0.34547	-0.0423109	0.198338
0.559855	-0.0600779	tr|A0A452EV37|A0A452EV37_CAPHI	Mimecan OS=Capra hircus OX=9925 GN=OGN PE=3 SV=1	5	34160.4	0.776653	0.753119	0.64333	0.759766	0.761033	0.832535	0.754406
0.133991	-0.0602047	tr|A0A452F4X8|A0A452F4X8_CAPHI	NADH dehydrogenase [ubiquinone] 1 alpha subcomplex subunit 12 OS=Capra hircus OX=9925 GN=NDUFA12 PE=3 SV=1	10	17073.5	1.53467	1.4655	1.68027	1.80284	1.74179	1.31642	1.59025
0.188534	-0.0605093	tr|A0A452G300|A0A452G300_CAPHI	PCI domain-containing protein OS=Capra hircus OX=9925 GN=PSMD12 PE=3 SV=1	5	53020.6	-0.394665	-0.605273	-0.701904	-0.374878	-0.486342	-0.659094	-0.537026
0.226005	-0.0607058	tr|A0A452EI94|A0A452EI94_CAPHI	Uncharacterized protein OS=Capra hircus OX=9925 GN=MAP1B PE=4 SV=1	4	270468	-0.244688	-0.371185	-0.368754	-0.353747	-0.373673	-0.0750888	-0.297856
0.162803	-0.0608449	tr|A0A452EP10|A0A452EP10_CAPHI	IF rod domain-containing protein OS=Capra hircus OX=9925 GN=KRT71 PE=3 SV=1	1	54509.3	-0.353372	-0.233201	-0.232589	-0.211219	0.0205647	-0.445974	-0.242632
0.0800416	-0.0615509	Q6YI21|CP19A_CAPHI	Aromatase OS=Capra hircus OX=9925 GN=CYP19A1 PE=2 SV=1	24	57970.3	0.211273	0.163016	0.159684	0.490878	0.529452	-0.301704	0.208766
0.0939862	-0.0617509	tr|A0A452FXV5|A0A452FXV5_CAPHI	Maleylacetoacetate isomerase OS=Capra hircus OX=9925 GN=GSTZ1 PE=3 SV=1	2	23433.9	-0.407017	-0.568009	0.185379	-0.104859	-0.276925	-0.22261	-0.23234
0.241403	-0.0620225	tr|A0A452FVF2|A0A452FVF2_CAPHI	PH domain-containing protein OS=Capra hircus OX=9925 GN=FERMT2 PE=3 SV=1	8	77845.6	-0.304	-0.255875	-0.112175	-0.0108962	-0.298559	-0.176528	-0.193006
0.0293099	-0.0621818	tr|A0A452DSN2|A0A452DSN2_CAPHI	Uncharacterized protein OS=Capra hircus OX=9925 GN=SLC44A2 PE=3 SV=1	2	78562.9	-1.24884	-1.06931	-1.02624	-0.0621684	-2.42959	-0.666088	-1.0837
0.0581561	-0.0626664	tr|A0A452FSG9|A0A452FSG9_CAPHI	AdoHcyase_NAD domain-containing protein OS=Capra hircus OX=9925 GN=AHCYL1 PE=3 SV=1	1	58951.5	-1.03762	-0.83695	-1.19275	-1.65562	-0.760191	-0.463514	-0.991107
0.120618	-0.0632004	tr|A0A452DKZ4|A0A452DKZ4_CAPHI	TIM21-like protein, mitochondrial OS=Capra hircus OX=9925 GN=TIMM21 PE=3 SV=1	5	27979.9	-0.403263	-0.0870752	-0.0819653	0.00542414	0.0558621	-0.443988	-0.159167
0.225778	-0.0638431	tr|A0A452EA51|A0A452EA51_CAPHI	Protein S100 OS=Capra hircus OX=9925 GN=S100A1 PE=3 SV=1	8	10490.7	1.94182	1.84876	1.88761	1.74496	2.09246	2.03229	1.92465
0.0529774	-0.0642291	tr|A0A452DNQ0|A0A452DNQ0_CAPHI;tr|A0A452DNR9|A0A452DNR9_CAPHI	Scavenger receptor class A member 5 OS=Capra hircus OX=9925 GN=SCARA5 PE=3 SV=1	2	53368.6	-0.718282	-0.346399	-0.364618	-1.0383	-0.528994	0.330688	-0.444318
0.0864752	-0.064303	tr|A0A452FZU7|A0A452FZU7_CAPHI	Fibrinogen C-terminal domain-containing protein OS=Capra hircus OX=9925 GN=MFAP4 PE=4 SV=1	4	28563.1	1.57078	1.28296	1.87972	1.32385	1.59189	2.01062	1.60997
0.154545	-0.0650241	tr|A0A452FRE6|A0A452FRE6_CAPHI	Uncharacterized protein OS=Capra hircus OX=9925 GN=DMAC2L PE=3 SV=1	5	23294.1	-0.378884	-0.386089	-0.352122	-0.021709	-0.337269	-0.563044	-0.339853
0.653438	-0.0652042	tr|A0A452FSD2|A0A452FSD2_CAPHI	Proteasome subunit beta OS=Capra hircus OX=9925 GN=PSMB6 PE=3 SV=1	3	25572.1	0.178528	0.208465	0.0978625	0.174269	0.280827	0.225372	0.194221
0.119992	-0.0671013	tr|A0A452G5C8|A0A452G5C8_CAPHI	Complex I-9kD OS=Capra hircus OX=9925 GN=NDUFV3 PE=3 SV=1	2	11898.5	0.591177	0.141337	0.539631	0.53798	0.717666	0.217804	0.457599
0.323533	-0.0674848	tr|A0A452DQC8|A0A452DQC8_CAPHI	Isocitrate dehydrogenase [NADP] OS=Capra hircus OX=9925 GN=IDH2 PE=3 SV=1	59	50711.1	2.30435	2.2207	2.48537	2.42265	2.45382	2.33641	2.37055
0.224661	-0.0676047	tr|A0A452DL24|A0A452DL24_CAPHI	Cytochrome b5 heme-binding domain-containing protein OS=Capra hircus OX=9925 GN=PGRMC1 PE=4 SV=1	1	21632.1	-0.330547	-0.475708	-0.338012	-0.0984457	-0.424668	-0.41834	-0.34762
0.208646	-0.0686484	tr|A0A452ECN4|A0A452ECN4_CAPHI	Proteasome subunit alpha type OS=Capra hircus OX=9925 GN=PSMA2 PE=3 SV=1	4	25898.6	0.139817	-0.274112	0.0209464	-0.00106028	-0.00305122	0.0967078	-0.00345874
0.142448	-0.0689844	tr|A0A452E189|A0A452E189_CAPHI;tr|A0A452E166|A0A452E166_CAPHI	Signal transducer and activator of transcription OS=Capra hircus OX=9925 GN=STAT1 PE=3 SV=1	4	96742.7	-0.625682	-0.63483	-0.268201	-0.589403	-0.556917	-0.17544	-0.475079
0.0402363	-0.0706702	tr|A0A452FUR2|A0A452FUR2_CAPHI	Uncharacterized protein OS=Capra hircus OX=9925 GN=NEBL PE=4 SV=1	6	76195.7	0.0674073	-0.215855	0.43422	0.578533	0.874086	-0.954836	0.130592
0.167142	-0.0710034	tr|A0A452FNW0|A0A452FNW0_CAPHI	Elongation factor 1-gamma OS=Capra hircus OX=9925 GN=EEF1G PE=4 SV=1	7	50376.1	-0.0234188	-0.0887014	0.415885	0.172638	0.130915	0.213222	0.136757
0.0728552	-0.0727192	tr|A0A452EK22|A0A452EK22_CAPHI;tr|A0A452EK45|A0A452EK45_CAPHI;tr|A0A452EK60|A0A452EK60_CAPHI	Uncharacterized protein OS=Capra hircus OX=9925 GN=CP PE=3 SV=1	48	119678	1.04493	1.26381	1.29152	1.00815	0.860407	1.94986	1.23644
0.141641	-0.0735923	tr|A0A452FKG5|A0A452FKG5_CAPHI	BTB domain-containing protein OS=Capra hircus OX=9925 GN=KLHL41 PE=4 SV=1	14	68022.3	0.248856	0.385403	0.792981	0.379501	0.537244	0.731272	0.512543
0.0533268	-0.0744933	tr|A0A452EGB5|A0A452EGB5_CAPHI	Uncharacterized protein OS=Capra hircus OX=9925 GN=ABLIM1 PE=4 SV=1	8	96586.7	-0.235222	-0.393128	0.33224	0.413077	0.393916	-0.879624	-0.0614568
0.150003	-0.0746287	tr|A0A452DM84|A0A452DM84_CAPHI	Ubiquinone biosynthesis monooxygenase COQ6, mitochondrial OS=Capra hircus OX=9925 GN=COQ6 PE=3 SV=1	9	51172.4	-0.21563	0.121038	0.328074	0.305508	0.177384	-0.0255248	0.115142
0.0976578	-0.0747051	tr|A0A452F411|A0A452F411_CAPHI	Uncharacterized protein OS=Capra hircus OX=9925 PE=3 SV=1	2	22080.5	0.100478	0.289895	-0.543618	-0.049206	0.234227	-0.11415	-0.013729
0.11575	-0.0750368	tr|A0A452EHK0|A0A452EHK0_CAPHI	Uncharacterized protein OS=Capra hircus OX=9925 GN=MCAM PE=4 SV=1	1	70548.9	-1.14389	-1.24547	-0.946598	-1.40753	-1.05269	-0.650625	-1.07447
0.52552	-0.0753462	tr|A0A452FXX0|A0A452FXX0_CAPHI	Malate dehydrogenase OS=Capra hircus OX=9925 GN=MDH2 PE=3 SV=1	54	35577.4	2.62283	2.60385	2.7394	2.81783	2.71634	2.65795	2.69303
0.183804	-0.0755249	tr|A0A452F8C8|A0A452F8C8_CAPHI	PKS_ER domain-containing protein OS=Capra hircus OX=9925 GN=ZADH2 PE=3 SV=1	3	40026.3	-0.367482	-0.489445	-0.646764	-0.158698	-0.535677	-0.582742	-0.463468
0.100751	-0.0758172	tr|A0A452FQP1|A0A452FQP1_CAPHI	BRCA1-A complex subunit RAP80 OS=Capra hircus OX=9925 GN=UIMC1 PE=3 SV=1	1	88674	-0.201119	0.410435	-0.43089	0.0765012	-0.195941	0.125317	-0.0359496
0.38855	-0.0769042	tr|A0A452DZH9|A0A452DZH9_CAPHI	Thioredoxin domain-containing protein OS=Capra hircus OX=9925 GN=NHLRC2 PE=4 SV=1	10	79191.2	0.558185	0.522485	0.654229	0.524265	0.662589	0.778759	0.616752
0.0456894	-0.0779512	tr|A0A452DJP1|A0A452DJP1_CAPHI;tr|A0A452DKS8|A0A452DKS8_CAPHI	Uncharacterized protein OS=Capra hircus OX=9925 GN=LOC108634669 PE=3 SV=1	1	56183.2	-1.54825	-2.33023	-0.358461	-1.15161	-1.32666	-1.52482	-1.37334
0.174652	-0.0781261	tr|A0A452F421|A0A452F421_CAPHI;tr|A0A452F3H1|A0A452F3H1_CAPHI	Polypyrimidine tract-binding protein 1 OS=Capra hircus OX=9925 GN=PTBP1 PE=4 SV=1	2	59535	-0.675004	-0.373691	-0.644899	-0.20666	-0.625602	-0.626954	-0.525468
0.54341	-0.0782701	tr|A0A452EYE7|A0A452EYE7_CAPHI	Uncharacterized protein OS=Capra hircus OX=9925 GN=ECHDC3 PE=4 SV=1	10	32215.1	0.431567	0.337092	0.393187	0.536825	0.351916	0.507914	0.426417
0.328528	-0.0785289	tr|A0A452EZL5|A0A452EZL5_CAPHI	AAA domain-containing protein OS=Capra hircus OX=9925 GN=PSMC6 PE=3 SV=1	3	45797.1	0.00976187	-0.274366	0.0272605	0.0209392	-0.0127394	-0.00995648	-0.0398501
0.0818619	-0.0795273	tr|A0A452E1U9|A0A452E1U9_CAPHI	Guanidinoacetate N-methyltransferase OS=Capra hircus OX=9925 GN=GAMT PE=3 SV=1	2	26651.4	-0.579386	-1.22872	-0.954623	-1.37048	-0.770422	-0.383245	-0.881147
0.240345	-0.0797006	tr|A0A452DLF4|A0A452DLF4_CAPHI	Metavinculin OS=Capra hircus OX=9925 GN=VCL PE=3 SV=1	2	123864	0.815234	0.784781	1.1333	0.913849	0.931516	1.12705	0.950955
0.120059	-0.0797144	tr|A0A452FGG0|A0A452FGG0_CAPHI	Uncharacterized protein OS=Capra hircus OX=9925 GN=GPC4 PE=3 SV=1	5	62445.1	0.539627	0.634449	0.646632	1.0012	0.842666	0.215988	0.64676
0.170764	-0.0800134	tr|A0A452F225|A0A452F225_CAPHI	Complex I-PDSW OS=Capra hircus OX=9925 GN=NDUFB10 PE=3 SV=1	8	20907.8	1.38251	1.27315	1.50202	1.64505	1.615	1.13767	1.4259
0.169683	-0.0802081	tr|A0A452EG76|A0A452EG76_CAPHI;tr|A0A452EG78|A0A452EG78_CAPHI	Succinate dehydrogenase [ubiquinone] iron-sulfur subunit, mitochondrial OS=Capra hircus OX=9925 GN=SDHB PE=3 SV=1	14	31475.4	1.57071	1.52709	1.74608	1.83972	1.88024	1.36455	1.65473
0.0772554	-0.0805097	tr|A0A452EH90|A0A452EH90_CAPHI	Lactadherin OS=Capra hircus OX=9925 GN=MFGE8 PE=4 SV=1	3	47866.4	-0.00882449	-0.458547	0.511991	0.497959	0.109249	-0.321059	0.055128
0.055585	-0.081008	tr|A0A452DTA0|A0A452DTA0_CAPHI;tr|A0A452DTE0|A0A452DTE0_CAPHI	AA_TRNA_LIGASE_II_ALA domain-containing protein OS=Capra hircus OX=9925 GN=LOC102171189 PE=3 SV=1	1	47515.8	-2.20664	-1.75422	-0.969201	-2.24849	-1.3373	-1.10125	-1.60285
0.22795	-0.0810685	tr|A0A452EDD9|A0A452EDD9_CAPHI	Uncharacterized protein OS=Capra hircus OX=9925 GN=ACSF3 PE=3 SV=1	3	65045.9	-0.467881	-0.861133	-0.623446	-0.597585	-0.420373	-0.691297	-0.610286
0.169046	-0.0811834	tr|A0A452E729|A0A452E729_CAPHI;tr|A0A452E7C1|A0A452E7C1_CAPHI	Spectrin beta chain OS=Capra hircus OX=9925 GN=SPTB PE=3 SV=1	10	245332	-0.0121797	0.0834339	-0.364026	0.053181	0.147554	-0.249957	-0.056999
0.229903	-0.0812913	tr|A0A452E5S8|A0A452E5S8_CAPHI	Nucleolin OS=Capra hircus OX=9925 GN=NCL PE=4 SV=1	2	72145.8	-0.31528	-0.474681	-0.785711	-0.463552	-0.443114	-0.425131	-0.484578
0.41491	-0.0813611	tr|A0A452E1V8|A0A452E1V8_CAPHI	Uncharacterized protein OS=Capra hircus OX=9925 GN=GNAI2 PE=4 SV=1	1	39302.6	0.191965	0.0428085	0.226215	0.248645	0.122232	0.334194	0.194343
0.290635	-0.0817125	tr|A0A452FWQ6|A0A452FWQ6_CAPHI	Obg-like ATPase 1 OS=Capra hircus OX=9925 GN=OLA1 PE=3 SV=1	8	45624.7	0.609985	0.400817	0.677892	0.493094	0.693644	0.747093	0.603754
0.186653	-0.083345	tr|A0A452G3T0|A0A452G3T0_CAPHI	F-box domain-containing protein OS=Capra hircus OX=9925 GN=FBXO7 PE=4 SV=1	1	57932.3	-0.389317	-0.702467	-0.166254	-0.255902	-0.276583	-0.475517	-0.377673
0.234964	-0.0854387	tr|A0A452FIH4|A0A452FIH4_CAPHI;tr|A0A452FJE2|A0A452FJE2_CAPHI;tr|A0A452FJL3|A0A452FJL3_CAPHI	PITH domain-containing protein OS=Capra hircus OX=9925 GN=TXNL1 PE=4 SV=1	4	32281.4	-0.393851	-0.322859	-0.436988	-0.530116	-0.317554	-0.0497117	-0.341847
1.17168	-0.0856694	tr|A0A452FY52|A0A452FY52_CAPHI	Aspartate aminotransferase OS=Capra hircus OX=9925 GN=GOT1 PE=3 SV=1	54	46470.9	2.31788	2.20649	2.27126	2.33449	2.34442	2.37372	2.30804
0.186335	-0.0857387	tr|A0A452DXI1|A0A452DXI1_CAPHI;tr|A0A452DXJ7|A0A452DXJ7_CAPHI	Complex I-20kD OS=Capra hircus OX=9925 GN=NDUFS7 PE=3 SV=1	8	25970.4	1.10974	1.09015	1.20528	1.36776	1.41681	0.877808	1.17792
0.0917377	-0.0865701	tr|A0A452G9P5|A0A452G9P5_CAPHI	Uncharacterized protein OS=Capra hircus OX=9925 GN=MYH1 PE=3 SV=1	4	223082	-0.253844	-0.49473	-0.0408693	0.120638	0.145544	-0.795914	-0.219863
0.875646	-0.0866251	tr|A0A452EL58|A0A452EL58_CAPHI;tr|A0A452ELA0|A0A452ELA0_CAPHI	NAD(P)H-hydrate epimerase OS=Capra hircus OX=9925 GN=NAXE PE=3 SV=1	7	30849.7	0.827131	0.870192	0.921833	0.886612	1.00677	0.985649	0.916365
0.110275	-0.0872122	tr|A0A452ENH7|A0A452ENH7_CAPHI	Aminoacyl tRNA synthase complex-interacting multifunctional protein 2 OS=Capra hircus OX=9925 GN=AIMP2 PE=4 SV=1	3	35180.5	0.692203	0.454878	0.72343	0.39269	0.484675	1.25478	0.66711
0.157164	-0.0890786	tr|A0A452FWG1|A0A452FWG1_CAPHI;tr|A0A452FWQ2|A0A452FWQ2_CAPHI	ZnF_CDGSH domain-containing protein OS=Capra hircus OX=9925 PE=4 SV=1	4	11744.5	1.04379	1.12828	1.1733	1.47248	1.34743	0.792697	1.15966
0.142316	-0.0893481	tr|A0A452E7A0|A0A452E7A0_CAPHI	Plasminogen OS=Capra hircus OX=9925 GN=PLG PE=3 SV=1	13	91190.9	0.761894	0.443387	0.585851	0.408863	0.543602	1.10671	0.641718
0.123496	-0.0899347	tr|A0A452DXV9|A0A452DXV9_CAPHI	Xin actin binding repeat containing 2 OS=Capra hircus OX=9925 GN=XIRP2 PE=3 SV=1	3	426214	-0.35172	-0.381185	-0.459859	-0.650593	-0.484484	0.212116	-0.352621
0.0857588	-0.0906307	tr|A0A452EEQ2|A0A452EEQ2_CAPHI;tr|A0A452EEX0|A0A452EEX0_CAPHI	Vesicle-fusing ATPase OS=Capra hircus OX=9925 GN=NSF PE=3 SV=1	1	83002.8	-1.17145	-1.15396	-0.25339	-0.835355	-1.1131	-0.358449	-0.814284
0.105196	-0.0914383	tr|A0A452G4X2|A0A452G4X2_CAPHI;tr|A0A452G534|A0A452G534_CAPHI	Uncharacterized protein OS=Capra hircus OX=9925 GN=LAMB1 PE=4 SV=1	5	203288	-0.184573	-0.251939	-0.36917	0.138758	0.124104	-0.794229	-0.222841
0.521861	-0.0921727	tr|A0A452EDY8|A0A452EDY8_CAPHI	Peptidyl-prolyl cis-trans isomerase OS=Capra hircus OX=9925 GN=PIN1 PE=4 SV=1	4	18273.3	0.390482	0.398408	0.288732	0.329218	0.568484	0.456438	0.405294
1.40916	-0.0934457	tr|A0A452EIX9|A0A452EIX9_CAPHI	Cell division control protein 42 homolog OS=Capra hircus OX=9925 GN=CDC42 PE=3 SV=1	1	21310.6	0.430938	0.390542	0.353736	0.515224	0.443795	0.496534	0.438461
0.509361	-0.0939495	tr|A0A452FZ57|A0A452FZ57_CAPHI;tr|A0A452FZ82|A0A452FZ82_CAPHI;tr|A0A452FZJ0|A0A452FZJ0_CAPHI	Uncharacterized protein OS=Capra hircus OX=9925 GN=ENPP1 PE=4 SV=1	5	92187.4	-0.377346	-0.441303	-0.447047	-0.172684	-0.405286	-0.405877	-0.374924
0.0534546	-0.093951	tr|A0A452FSL3|A0A452FSL3_CAPHI	Uncharacterized protein OS=Capra hircus OX=9925 GN=NEBL PE=4 SV=1	3	31178.1	-0.124976	-0.532576	-0.432967	0.256992	0.387196	-1.45285	-0.316531
0.128081	-0.0944227	tr|A0A452E819|A0A452E819_CAPHI	Bradykinin OS=Capra hircus OX=9925 GN=KNG1 PE=4 SV=1	9	68841.4	0.18102	-0.0620775	0.0194847	-0.212837	-0.0150716	0.649604	0.0933538
0.108653	-0.0949334	tr|A0A452FSB8|A0A452FSB8_CAPHI	Uncharacterized protein OS=Capra hircus OX=9925 GN=MCCC2 PE=4 SV=1	2	61181.1	-0.66279	-0.522957	-0.960696	-0.282217	-1.19378	-0.385643	-0.668014
0.17673	-0.0950288	tr|A0A452EWL1|A0A452EWL1_CAPHI	Uncharacterized protein OS=Capra hircus OX=9925 GN=UQCRC2 PE=3 SV=1	30	48166.6	1.62723	1.53469	1.97417	2.01092	1.90535	1.5049	1.75954
0.195019	-0.0956654	tr|A0A452E9Y1|A0A452E9Y1_CAPHI	Pyr_redox_2 domain-containing protein OS=Capra hircus OX=9925 GN=SQOR PE=4 SV=1	6	49902.8	0.432608	-0.145301	0.333025	0.360497	0.36532	0.181511	0.25461
0.395682	-0.0966682	tr|A0A452F710|A0A452F710_CAPHI	RNA 3'-terminal phosphate cyclase OS=Capra hircus OX=9925 GN=RTCA PE=3 SV=1	3	39221.7	-0.819081	-0.530121	-0.551347	-0.625025	-0.506989	-0.47853	-0.585182
0.032197	-0.0967028	tr|A0A452EC23|A0A452EC23_CAPHI	Uncharacterized protein OS=Capra hircus OX=9925 GN=CYP1B1 PE=3 SV=1	2	60300.1	-1.81745	-0.909798	-1.27894	-0.67113	-3.14392	0.0989716	-1.28704
0.123713	-0.0971269	tr|A0A452DZD6|A0A452DZD6_CAPHI	Ig-like domain-containing protein OS=Capra hircus OX=9925 PE=4 SV=1	13	11298.6	0.976588	0.972363	0.934053	0.594661	0.997332	1.58239	1.00956
0.341622	-0.0977938	tr|A0A452FZ53|A0A452FZ53_CAPHI;tr|A0A452FYS8|A0A452FYS8_CAPHI	Serine/threonine-protein phosphatase OS=Capra hircus OX=9925 GN=PPP5C PE=3 SV=1	2	59604.8	-0.401731	-0.253251	-0.048527	-0.235738	-0.0299476	-0.144442	-0.185606
0.330324	-0.0979834	tr|A0A452E698|A0A452E698_CAPHI;tr|A0A452FC92|A0A452FC92_CAPHI	Uncharacterized protein OS=Capra hircus OX=9925 GN=CBX1 PE=4 SV=1	2	21417.8	-1.30204	-1.6609	-1.32215	-1.40202	-1.31035	-1.27876	-1.37937
0.410782	-0.098199	tr|A0A452EFA5|A0A452EFA5_CAPHI;tr|A0A452EFB3|A0A452EFB3_CAPHI	Adipocyte plasma membrane-associated protein OS=Capra hircus OX=9925 GN=APMAP PE=3 SV=1	3	46055	0.697865	0.398317	0.56947	0.719933	0.549162	0.691154	0.604317
0.0650248	-0.0990637	tr|A0A452E516|A0A452E516_CAPHI	Coiled-coil domain-containing protein 58 OS=Capra hircus OX=9925 GN=CCDC58 PE=3 SV=1	2	16708.1	-0.371278	-1.04279	-1.99756	-0.606828	-1.44548	-1.06213	-1.08768
0.263339	-0.0997519	tr|A0A452DKU9|A0A452DKU9_CAPHI	Metavinculin OS=Capra hircus OX=9925 GN=VCL PE=3 SV=1	3	116715	1.61983	1.59476	2.00487	1.75937	1.77544	1.9839	1.78969
0.612812	-0.0997714	tr|A0A452EPB9|A0A452EPB9_CAPHI	Elongin-C OS=Capra hircus OX=9925 GN=ELOC PE=3 SV=1	2	12473.2	0.662335	0.491151	0.620886	0.674424	0.611133	0.788129	0.641343
1.27228	-0.100055	tr|A0A452DL82|A0A452DL82_CAPHI	Annexin OS=Capra hircus OX=9925 GN=ANXA11 PE=3 SV=1	15	53963.2	0.248832	0.137263	0.141362	0.284386	0.276756	0.266479	0.225846
0.330584	-0.100243	tr|A0A452ED98|A0A452ED98_CAPHI	Uncharacterized protein OS=Capra hircus OX=9925 GN=ACADS PE=3 SV=1	11	44617.4	0.819227	0.981697	1.21457	1.01237	1.18024	1.12361	1.05529
0.294637	-0.100244	tr|A0A452FP89|A0A452FP89_CAPHI	Cytochrome b5 heme-binding domain-containing protein OS=Capra hircus OX=9925 GN=PGRMC2 PE=4 SV=1	6	26089	0.0551633	0.0673529	0.241278	0.362284	0.328078	-0.0258364	0.171387
0.233595	-0.100504	tr|A0A452G3B3|A0A452G3B3_CAPHI	14_3_3 domain-containing protein OS=Capra hircus OX=9925 GN=YWHAG PE=3 SV=1	8	28302.6	0.55382	0.484464	0.794704	0.501531	0.655011	0.977959	0.661248
0.133398	-0.100726	tr|A0A452DSE7|A0A452DSE7_CAPHI	Uncharacterized protein OS=Capra hircus OX=9925 GN=ABCB7 PE=4 SV=1	2	82243.5	-0.734202	-0.535757	-0.508255	-0.13375	-0.323926	-1.01836	-0.542375
0.130747	-0.101015	tr|A0A452EMI5|A0A452EMI5_CAPHI	Cytochrome c oxidase assembly protein COX20, mitochondrial OS=Capra hircus OX=9925 GN=LOC102187069 PE=3 SV=1	1	12989	0.118801	0.404752	0.0453359	0.614291	0.485669	-0.228027	0.240137
0.0990447	-0.101853	tr|A0A452FVS2|A0A452FVS2_CAPHI	Uncharacterized protein OS=Capra hircus OX=9925 GN=SYNPO PE=4 SV=1	4	94566.6	-0.764476	-0.445255	-0.519131	-0.131965	-0.105232	-1.18611	-0.525361
0.492665	-0.10244	tr|A0A452FYF6|A0A452FYF6_CAPHI	GTP:AMP phosphotransferase AK3, mitochondrial OS=Capra hircus OX=9925 GN=AK3 PE=3 SV=1	20	25698.5	1.33047	1.39068	1.51687	1.65674	1.46795	1.42066	1.4639
0.144297	-0.102688	tr|A0A452FHV8|A0A452FHV8_CAPHI	Adenylyl cyclase-associated protein OS=Capra hircus OX=9925 GN=CAP1 PE=3 SV=1	3	51238.7	-0.0167034	-0.164466	-0.219984	0.107473	0.328621	-0.529183	-0.0823736
0.129432	-0.102889	tr|A0A452EKW0|A0A452EKW0_CAPHI;tr|A0A452ELI2|A0A452ELI2_CAPHI	Uncharacterized protein OS=Capra hircus OX=9925 GN=CHCHD3 PE=4 SV=1	17	26785.1	0.965676	1.18701	0.904547	1.45165	1.34705	0.567193	1.07052
0.0978441	-0.102894	tr|A0A452DY03|A0A452DY03_CAPHI	PDZ domain-containing protein OS=Capra hircus OX=9925 GN=PDLIM5 PE=4 SV=1	5	26493	1.10845	0.832641	1.34348	1.44073	1.63851	0.514011	1.1463
0.0813813	-0.103708	tr|A0A452FDP5|A0A452FDP5_CAPHI	Uncharacterized protein OS=Capra hircus OX=9925 GN=AFM PE=4 SV=1	3	69548.9	-0.454037	-0.641185	-1.04725	-1.1709	-0.859896	0.199453	-0.662302
0.260628	-0.103963	tr|A0A452FRM6|A0A452FRM6_CAPHI	ATPase ASNA1 OS=Capra hircus OX=9925 GN=ASNA1 PE=3 SV=1	3	38808.8	-0.64322	-0.956393	-0.411127	-0.589732	-0.532264	-0.576855	-0.618265
0.811917	-0.104295	tr|A0A452G9Y2|A0A452G9Y2_CAPHI;tr|A0A452GA96|A0A452GA96_CAPHI;tr|A0A452GAG5|A0A452GAG5_CAPHI;tr|A0A452GAI1|A0A452GAI1_CAPHI	Annexin OS=Capra hircus OX=9925 GN=ANXA4 PE=3 SV=1	15	35930.8	0.56458	0.598338	0.593584	0.670861	0.599274	0.799252	0.637648
0.234688	-0.10468	tr|A0A452EHE2|A0A452EHE2_CAPHI	ATP synthase subunit e, mitochondrial OS=Capra hircus OX=9925 GN=ATP5ME PE=3 SV=1	7	8320.66	1.40071	1.29997	1.42241	1.63214	1.66768	1.13732	1.42671
0.111551	-0.10485	tr|A0A452EZ30|A0A452EZ30_CAPHI	LRRCT domain-containing protein OS=Capra hircus OX=9925 GN=LRG1 PE=4 SV=1	7	39058.1	0.0990118	-0.147921	0.0548909	-0.134462	-0.307972	0.762964	0.0544189
0.691409	-0.105026	tr|A0A452EB38|A0A452EB38_CAPHI;tr|A0A452EBF9|A0A452EBF9_CAPHI	Uncharacterized protein OS=Capra hircus OX=9925 GN=LYRM7 PE=4 SV=1	2	11818.8	-0.052401	-0.0890099	-0.138524	0.0827044	0.0695153	-0.117076	-0.0407984
0.817079	-0.105772	tr|A0A452FAH1|A0A452FAH1_CAPHI	Uncharacterized protein OS=Capra hircus OX=9925 GN=CKAP4 PE=4 SV=1	11	65548.1	-0.0764927	0.0155869	-0.118447	0.00624642	-0.00408668	0.135803	-0.00689841
0.499141	-0.105951	tr|A0A452ETA1|A0A452ETA1_CAPHI	14_3_3 domain-containing protein OS=Capra hircus OX=9925 GN=YWHAB PE=3 SV=1	11	28082.4	0.729657	0.665011	0.695904	0.684586	0.742523	0.981319	0.749833
0.0594785	-0.106046	tr|A0A452EKN2|A0A452EKN2_CAPHI	Uncharacterized protein OS=Capra hircus OX=9925 PE=4 SV=1	1	35969.5	0.694675	0.668631	1.01601	0.299681	0.283776	2.114	0.846128
0.220089	-0.106051	tr|A0A452DW85|A0A452DW85_CAPHI;tr|A0A452DWM3|A0A452DWM3_CAPHI	Uncharacterized protein OS=Capra hircus OX=9925 GN=RPL7 PE=3 SV=1	3	29368	0.256391	-0.0782867	0.454105	0.517804	0.271732	0.160828	0.263762
0.228514	-0.106634	tr|A0A452ESX0|A0A452ESX0_CAPHI;tr|A0A452ERM2|A0A452ERM2_CAPHI	Alanine--tRNA ligase OS=Capra hircus OX=9925 GN=AARS PE=3 SV=1	10	106690	-0.22842	-0.612642	-0.201149	-0.256442	-0.449844	-0.0160242	-0.294087
0.215104	-0.106794	tr|A0A452DS77|A0A452DS77_CAPHI;tr|A0A452G546|A0A452G546_CAPHI	DUF1394 domain-containing protein OS=Capra hircus OX=9925 GN=FAM49B PE=3 SV=1	2	36748	-0.998404	-1.20568	-0.771852	-0.597265	-1.07833	-0.979956	-0.938581
0.102683	-0.107648	tr|A0A452FUX6|A0A452FUX6_CAPHI	Uncharacterized protein OS=Capra hircus OX=9925 GN=ITIH2 PE=3 SV=1	1	104914	0.49804	0.339371	0.429296	-0.137849	0.570876	1.15662	0.476059
0.121813	-0.109296	tr|A0A452EM24|A0A452EM24_CAPHI	CADG domain-containing protein OS=Capra hircus OX=9925 GN=SGCA PE=3 SV=1	3	42706	-0.274011	-0.600135	0.21423	0.139196	0.0917224	-0.562946	-0.165324
0.57442	-0.109428	tr|A0A452F4E3|A0A452F4E3_CAPHI	TROVE domain-containing protein OS=Capra hircus OX=9925 GN=RO60 PE=3 SV=1	2	60377.2	-0.966007	-0.80474	-0.770807	-0.65206	-0.708584	-0.852624	-0.79247
0.0677568	-0.110084	tr|A0A452FDH8|A0A452FDH8_CAPHI;tr|A0A452FDI1|A0A452FDI1_CAPHI	Uncharacterized protein OS=Capra hircus OX=9925 GN=MYH14 PE=3 SV=1	3	228069	-1.43822	-0.964342	-0.466428	-0.456939	-0.256662	-1.82514	-0.901288
0.313233	-0.110879	tr|A0A452FCA8|A0A452FCA8_CAPHI	Uncharacterized protein OS=Capra hircus OX=9925 GN=LOC102181144 PE=3 SV=1	5	117691	-0.0341096	-0.200523	-0.142818	0.0770559	0.161099	-0.282968	-0.0703774
0.133869	-0.111057	tr|A0A452E0A4|A0A452E0A4_CAPHI	Uncharacterized protein OS=Capra hircus OX=9925 GN=TPM4 PE=3 SV=1	4	28521.8	-1.41113	-1.21101	-1.94172	-1.80101	-1.06269	-1.36699	-1.46576
0.381128	-0.111198	tr|A0A452FE38|A0A452FE38_CAPHI	H(+)-transporting two-sector ATPase OS=Capra hircus OX=9925 GN=ATP6V1A PE=3 SV=1	11	68475.4	1.24617	1.29562	1.17792	1.2818	1.19078	1.58073	1.2955
0.185471	-0.111678	tr|A0A452DLU0|A0A452DLU0_CAPHI	Hexokinase OS=Capra hircus OX=9925 GN=HK1 PE=3 SV=1	1	105041	-0.494141	-0.79258	-0.943129	-0.537936	-0.9941	-0.362781	-0.687445
0.0666134	-0.112187	tr|A0A452EIV8|A0A452EIV8_CAPHI	Non-specific serine/threonine protein kinase OS=Capra hircus OX=9925 GN=MAPKAPK3 PE=3 SV=1	1	43262.3	-2.07893	-1.8358	-0.504567	-2.00359	-1.12022	-0.958924	-1.417
0.354458	-0.112335	tr|A0A452F756|A0A452F756_CAPHI	Prenylcys_lyase domain-containing protein OS=Capra hircus OX=9925 GN=PCYOX1 PE=3 SV=1	8	56922.3	0.886266	0.610694	1.06257	0.96536	0.949495	0.98168	0.909344
0.217593	-0.112823	tr|A0A452FKQ6|A0A452FKQ6_CAPHI;tr|A0A452FKS5|A0A452FKS5_CAPHI;tr|A0A452FKT0|A0A452FKT0_CAPHI	Annexin OS=Capra hircus OX=9925 GN=ANXA5 PE=3 SV=1	21	36134	1.33778	1.0385	1.37268	1.13741	1.25047	1.69956	1.30607
0.122931	-0.114827	tr|A0A452ER57|A0A452ER57_CAPHI	Uncharacterized protein OS=Capra hircus OX=9925 GN=LAMB2 PE=4 SV=1	20	195967	0.68685	0.695252	1.01267	1.3151	1.15233	0.271822	0.855671
0.167143	-0.114934	tr|A0A452DYZ3|A0A452DYZ3_CAPHI;tr|A0A452DZ96|A0A452DZ96_CAPHI	MICOS complex subunit OS=Capra hircus OX=9925 GN=APOOL PE=3 SV=1	12	28761.3	0.383648	0.645111	0.613858	0.970793	0.840093	0.176531	0.605006
1.44568	-0.115599	Q8SPQ0|CH3L1_CAPHI	Chitinase-3-like protein 1 OS=Capra hircus OX=9925 GN=CHI3L1 PE=1 SV=1	12	42893.8	0.852151	0.798736	0.808009	0.88343	0.924869	0.997394	0.877431
0.561411	-0.115691	tr|A0A452DSW4|A0A452DSW4_CAPHI	Amine oxidase OS=Capra hircus OX=9925 GN=LOC102168295 PE=3 SV=1	3	84353.2	0.372415	0.32748	0.147327	0.454929	0.277608	0.461758	0.340253
0.349775	-0.116098	tr|A0A452G4K5|A0A452G4K5_CAPHI	Uncharacterized protein OS=Capra hircus OX=9925 GN=MCCC1 PE=4 SV=1	12	95078.7	-0.308282	-0.00627001	-0.223737	0.145139	-0.157974	-0.17716	-0.121381
0.332713	-0.116186	tr|A0A452EL50|A0A452EL50_CAPHI	Actin-related protein 2 OS=Capra hircus OX=9925 GN=ACTR2 PE=3 SV=1	5	44760.8	0.15969	0.020762	-0.157973	0.0720262	-0.0370322	0.336044	0.0655861
0.22823	-0.116582	tr|A0A452EKR4|A0A452EKR4_CAPHI;tr|A0A452EL01|A0A452EL01_CAPHI;tr|A0A452EKV7|A0A452EKV7_CAPHI	Dynamin-like 120 kDa protein, form S1 OS=Capra hircus OX=9925 GN=OPA1 PE=4 SV=1	11	117562	0.229564	0.287764	0.206299	0.654216	0.438376	-0.0192185	0.2995
0.111595	-0.11663	tr|A0A452FV98|A0A452FV98_CAPHI	Uncharacterized protein OS=Capra hircus OX=9925 GN=ITIH2 PE=3 SV=1	2	106489	0.858462	0.702201	0.819715	0.240904	0.948914	1.54045	0.851774
0.137406	-0.116777	tr|A0A452EKX5|A0A452EKX5_CAPHI	Secreted frizzled-related protein 1 OS=Capra hircus OX=9925 GN=SFRP1 PE=3 SV=1	2	34775.9	-0.161852	-0.596045	-0.853324	-0.128378	-0.897328	-0.235183	-0.478685
0.0720873	-0.116973	tr|A0A452EN03|A0A452EN03_CAPHI	Uncharacterized protein OS=Capra hircus OX=9925 GN=HSPG2 PE=4 SV=1	4	464433	0.281483	0.0374654	0.603308	1.0169	0.919399	-0.663126	0.365905
0.341786	-0.117164	tr|A0A452GBK7|A0A452GBK7_CAPHI	Complement component 1 Q subcomponent-binding protein, mitochondrial OS=Capra hircus OX=9925 GN=C1QBP PE=3 SV=1	11	30480.2	0.858455	1.15042	1.08121	1.28153	1.23346	0.926574	1.08861
0.302347	-0.117169	tr|A0A452DK85|A0A452DK85_CAPHI	Pyruvate dehydrogenase E1 component subunit alpha OS=Capra hircus OX=9925 GN=PDHA1 PE=4 SV=1	13	43387.9	1.41408	1.3515	1.62252	1.74305	1.68376	1.3128	1.52129
0.491576	-0.117256	tr|A0A452G0Y9|A0A452G0Y9_CAPHI	NTF2 domain-containing protein OS=Capra hircus OX=9925 GN=NUTF2 PE=4 SV=1	3	14478.5	1.105	1.03331	1.07305	1.08816	1.08354	1.39143	1.12908
0.535761	-0.11768	tr|A0A452DUP3|A0A452DUP3_CAPHI	Dolichyl-diphosphooligosaccharide--protein glycosyltransferase subunit 1 OS=Capra hircus OX=9925 GN=RPN1 PE=3 SV=1	6	67390	-0.261711	-0.156596	-0.192142	-0.0266529	0.0351797	-0.265936	-0.144643
0.074366	-0.117829	tr|A0A452EA93|A0A452EA93_CAPHI	SCP domain-containing protein OS=Capra hircus OX=9925 GN=PI16 PE=4 SV=1	2	49649.4	-1.25781	-1.57005	-1.21315	-2.22647	-1.11108	-0.349985	-1.28809
0.176686	-0.117934	tr|A0A452FCT4|A0A452FCT4_CAPHI	Uncharacterized protein OS=Capra hircus OX=9925 GN=TMOD1 PE=4 SV=1	11	40473.1	0.615421	0.501236	0.811976	0.908533	1.07611	0.297794	0.701845
0.205335	-0.118164	tr|A0A452EGE0|A0A452EGE0_CAPHI	Complex I-23kD OS=Capra hircus OX=9925 GN=NDUFS8 PE=3 SV=1	2	23766.3	1.22961	1.13831	1.26338	1.51487	1.57913	0.8918	1.26952
0.334563	-0.11953	tr|A0A452DUR7|A0A452DUR7_CAPHI	Acyl-peptide hydrolase OS=Capra hircus OX=9925 GN=APEH PE=4 SV=1	9	80991.3	-0.318428	-0.246368	-0.216646	-0.287221	-0.283169	0.147539	-0.200715
0.133476	-0.120225	tr|A0A452G102|A0A452G102_CAPHI;tr|A0A452G1V8|A0A452G1V8_CAPHI	Polynucleotide phosphorylase 1 OS=Capra hircus OX=9925 GN=PNPT1 PE=3 SV=1	3	82211.6	-1.25445	-1.78148	-1.64044	-1.04141	-1.26639	-2.0079	-1.49868
0.0965441	-0.120291	tr|A0A452F6T0|A0A452F6T0_CAPHI	Ig-like domain-containing protein OS=Capra hircus OX=9925 PE=4 SV=1	2	12212.7	-0.267272	-1.1598	-0.351968	-0.195534	-1.15545	-0.0671822	-0.532867
0.15071	-0.122135	tr|A0A452ELW1|A0A452ELW1_CAPHI;tr|A0A452ELW6|A0A452ELW6_CAPHI;tr|A0A452EM00|A0A452EM00_CAPHI;tr|A0A452EM10|A0A452EM10_CAPHI;tr|A0A452EMR1|A0A452EMR1_CAPHI	Polyketide_cyc domain-containing protein OS=Capra hircus OX=9925 GN=COQ10A PE=3 SV=1	1	29222.9	-0.860082	-0.684012	-0.354035	-0.289672	-0.207011	-1.03504	-0.571642
0.214609	-0.122246	tr|A0A452G3J1|A0A452G3J1_CAPHI;tr|A0A452G3K9|A0A452G3K9_CAPHI	Phosphodiesterase OS=Capra hircus OX=9925 GN=PDE3A PE=3 SV=1	1	90688.6	-1.13787	-1.14255	-1.17593	-0.924815	-1.45417	-0.710632	-1.091
0.25271	-0.123233	tr|A0A452EP46|A0A452EP46_CAPHI	60S ribosomal protein L6 OS=Capra hircus OX=9925 GN=RPL6 PE=3 SV=1	8	32713.8	0.326597	0.441663	0.559565	0.871769	0.581898	0.243857	0.504225
0.081265	-0.124064	tr|A0A452G9E9|A0A452G9E9_CAPHI	Alpha-galactosidase OS=Capra hircus OX=9925 GN=NAGA PE=3 SV=1	1	46440.5	-1.12364	-1.22177	-0.780031	-1.01911	-1.76766	0.0335104	-0.979784
0.564553	-0.124373	tr|A0A452DWR4|A0A452DWR4_CAPHI;tr|A0A452DWP9|A0A452DWP9_CAPHI	Aldedh domain-containing protein OS=Capra hircus OX=9925 GN=ALDH7A1 PE=4 SV=1	19	57388.8	1.33583	1.18176	1.43303	1.39117	1.36244	1.57013	1.37906
0.0726065	-0.124592	tr|A0A452DT07|A0A452DT07_CAPHI	Uncharacterized protein OS=Capra hircus OX=9925 PE=4 SV=1	1	45688.9	-0.769331	-0.630057	-0.836261	-1.64402	-0.646674	0.428825	-0.68292
0.195435	-0.124959	tr|A0A452EPU9|A0A452EPU9_CAPHI	Actin-related protein 2/3 complex subunit 5 OS=Capra hircus OX=9925 GN=ARPC5L PE=3 SV=1	2	17589.9	-1.30731	-0.788731	-0.563564	-0.932134	-0.559596	-0.792994	-0.824054
0.350799	-0.12503	tr|A0A097C2Z0|A0A097C2Z0_CAPHI	60S acidic ribosomal protein P0 OS=Capra hircus OX=9925 GN=RPLP0 PE=2 SV=1	3	34342.6	0.429849	0.282481	0.517836	0.754656	0.549534	0.301066	0.472571
0.46182	-0.126146	tr|A0A452DZ44|A0A452DZ44_CAPHI;tr|A0A452DZ54|A0A452DZ54_CAPHI	Delta-1-pyrroline-5-carboxylate synthase OS=Capra hircus OX=9925 GN=ALDH18A1 PE=3 SV=1	5	90320.7	-0.817656	-0.606161	-0.576404	-0.715516	-0.414104	-0.492163	-0.603667
0.520585	-0.126196	tr|A0A452E1K0|A0A452E1K0_CAPHI	UMP-CMP kinase OS=Capra hircus OX=9925 GN=CMPK1 PE=3 SV=1	3	25984.9	-0.132754	-0.204857	0.0549784	-0.10772	0.139101	0.0645736	-0.031113
0.502973	-0.126718	tr|A0A452FKI3|A0A452FKI3_CAPHI	UTP--glucose-1-phosphate uridylyltransferase OS=Capra hircus OX=9925 GN=UGP2 PE=3 SV=1	19	56376.7	0.432134	0.411953	0.527573	0.420538	0.553565	0.77771	0.520579
0.192216	-0.127748	tr|A0A452EW00|A0A452EW00_CAPHI	Uncharacterized protein OS=Capra hircus OX=9925 GN=SYNE1 PE=3 SV=1	4	1.01009e+06	0.706026	0.822491	0.280043	0.346276	0.874328	0.9712	0.666727
0.465252	-0.128229	tr|A0A452F548|A0A452F548_CAPHI;tr|A0A452F5G1|A0A452F5G1_CAPHI	SERPIN domain-containing protein OS=Capra hircus OX=9925 GN=SERPINB1 PE=3 SV=1	12	43674.2	0.732768	0.354873	0.551131	0.604757	0.652303	0.766398	0.610371
0.259373	-0.128847	tr|A0A452F1S0|A0A452F1S0_CAPHI	Complex I-30kD OS=Capra hircus OX=9925 GN=NDUFS3 PE=3 SV=1	18	30388.6	1.32267	1.3814	1.39541	1.64774	1.73295	1.10533	1.43091
0.178603	-0.128908	tr|A0A0A7MD22|A0A0A7MD22_CAPHI;tr|A0A452FS20|A0A452FS20_CAPHI	PYD and CARD domain containing OS=Capra hircus OX=9925 GN=PYCARD PE=2 SV=1	1	22096.6	-0.771354	-0.450335	-1.26367	-0.61407	-0.971091	-0.513479	-0.764001
0.272193	-0.129108	tr|A0A452FBH0|A0A452FBH0_CAPHI	Uncharacterized protein OS=Capra hircus OX=9925 GN=BSG PE=4 SV=1	1	29555.4	-0.064415	0.00277241	0.226048	0.394748	0.306447	-0.149466	0.119356
0.504304	-0.12929	tr|A0A452F1F7|A0A452F1F7_CAPHI	Uncharacterized protein OS=Capra hircus OX=9925 GN=RPLP2 PE=3 SV=1	5	11679	0.454773	0.335483	0.430006	0.733368	0.504867	0.369897	0.471399
0.246337	-0.129441	tr|A0A452E8J9|A0A452E8J9_CAPHI	Uncharacterized protein OS=Capra hircus OX=9925 GN=ACAD8 PE=3 SV=1	8	45064.7	0.359624	0.298946	0.12478	0.780319	0.223074	0.16828	0.325837
0.47883	-0.129854	tr|A0A452FPN7|A0A452FPN7_CAPHI	Uncharacterized protein OS=Capra hircus OX=9925 GN=GPX3 PE=3 SV=1	4	25954.1	0.021275	0.0729464	-0.0332818	0.0882564	-0.00835791	0.370603	0.0852401
0.117033	-0.1307	tr|A0A452FLR5|A0A452FLR5_CAPHI	ZZ-type domain-containing protein OS=Capra hircus OX=9925 GN=LOC108633295 PE=4 SV=1	1	37080	-0.406732	-0.730241	-0.00485381	0.158526	0.0336908	-0.941945	-0.315259
0.324742	-0.131721	tr|A0A452G4Z6|A0A452G4Z6_CAPHI	Uncharacterized protein OS=Capra hircus OX=9925 GN=PGM2L1 PE=3 SV=1	5	71281.5	-0.271026	-0.466547	0.020032	-0.282773	-0.0366092	-0.00299638	-0.17332
0.270434	-0.131908	tr|A0A452EQU0|A0A452EQU0_CAPHI	GATOR complex protein SEC13 OS=Capra hircus OX=9925 GN=SEC13 PE=3 SV=1	1	35462.5	-1.41952	-0.978558	-1.47317	-0.930996	-1.31668	-1.22785	-1.22446
0.331969	-0.132009	tr|A0A452FXL9|A0A452FXL9_CAPHI;tr|A0A452FXN5|A0A452FXN5_CAPHI	Platelet-activating factor acetylhydrolase IB subunit alpha OS=Capra hircus OX=9925 GN=PAFAH1B1 PE=3 SV=1	7	46670.1	-0.339228	-0.855744	-0.610701	-0.428311	-0.602453	-0.378884	-0.535887
0.19935	-0.1323	tr|A0A452EYX8|A0A452EYX8_CAPHI	Uncharacterized protein OS=Capra hircus OX=9925 GN=OPA3 PE=3 SV=1	1	20863	-0.153323	-0.438903	-0.129362	0.187716	0.0607899	-0.573193	-0.174379
0.10485	-0.132605	tr|A0A452ELT4|A0A452ELT4_CAPHI	Peptidase S1 domain-containing protein OS=Capra hircus OX=9925 GN=PRTN3 PE=4 SV=1	2	27444.5	-0.954253	-1.85828	-2.06701	-1.68161	-0.903448	-1.89667	-1.56021
0.66306	-0.133355	tr|A0A452EEE2|A0A452EEE2_CAPHI;tr|A0A452EEP5|A0A452EEP5_CAPHI	FERM domain-containing protein OS=Capra hircus OX=9925 GN=MSN PE=4 SV=1	7	77588.9	0.130319	-0.0150303	0.00897966	0.22204	0.0201044	0.282188	0.1081
0.122298	-0.133703	tr|A0A452FV13|A0A452FV13_CAPHI;tr|A0A452FV41|A0A452FV41_CAPHI;tr|A0A452FVV7|A0A452FVV7_CAPHI;tr|A0A452FVX6|A0A452FVX6_CAPHI	Uncharacterized protein OS=Capra hircus OX=9925 GN=MRC1 PE=4 SV=1	1	165688	-0.629731	-1.25506	-0.288974	-0.34758	-1.15286	-0.272209	-0.657735
0.14558	-0.133928	tr|A0A452FU43|A0A452FU43_CAPHI	Retinol-binding protein OS=Capra hircus OX=9925 GN=RBP4 PE=3 SV=1	2	23208.3	-0.396308	-0.216964	-0.700473	-0.756787	-0.447765	0.292591	-0.370951
0.677617	-0.134229	tr|A0A452GBK4|A0A452GBK4_CAPHI	Importin subunit alpha OS=Capra hircus OX=9925 GN=KPNA4 PE=3 SV=1	3	57036.2	-0.0689057	-0.332792	-0.328138	-0.0893917	-0.0843053	-0.153453	-0.176164
0.317525	-0.134231	tr|A0A452E6C7|A0A452E6C7_CAPHI;tr|A0A452E6C8|A0A452E6C8_CAPHI	Coatomer subunit gamma OS=Capra hircus OX=9925 GN=COPG1 PE=3 SV=1	4	96986.2	-0.424497	-0.612172	-0.356036	-0.0196014	-0.49182	-0.47859	-0.39712
0.27347	-0.134587	tr|A0A452ECQ4|A0A452ECQ4_CAPHI	Phosphoinositide phospholipase C OS=Capra hircus OX=9925 GN=PLCD1 PE=4 SV=1	4	86043.4	-0.520813	-0.110672	-0.683596	-0.247759	-0.497198	-0.166364	-0.371067
0.59878	-0.134972	tr|A0A452DK40|A0A452DK40_CAPHI;tr|A0A452DK52|A0A452DK52_CAPHI;tr|A0A452DL96|A0A452DL96_CAPHI	Annexin OS=Capra hircus OX=9925 GN=ANXA7 PE=3 SV=1	8	48700.9	0.240788	0.21291	0.509934	0.525572	0.424634	0.418342	0.388696
0.378654	-0.135256	tr|A0A452ERC8|A0A452ERC8_CAPHI	Ribonuclease inhibitor OS=Capra hircus OX=9925 GN=RNH1 PE=4 SV=1	5	48941.4	0.28463	0.0202635	0.221303	0.238203	0.135933	0.55783	0.243027
0.0682067	-0.135535	tr|A0A452F8C5|A0A452F8C5_CAPHI	Uncharacterized protein OS=Capra hircus OX=9925 GN=CSMD1 PE=4 SV=1	1	334360	-0.0875629	-0.307632	0.327788	0.74022	0.82193	-1.22295	0.0452988
0.174426	-0.135997	tr|A0A452DZB4|A0A452DZB4_CAPHI	Protein kinase C and casein kinase substrate in neurons protein 1 OS=Capra hircus OX=9925 GN=PACSIN1 PE=3 SV=1	1	50596.3	-1.19859	-0.345206	-1.11175	-0.786487	-0.529796	-0.931274	-0.817184
0.262186	-0.136459	tr|A0A452E0Q4|A0A452E0Q4_CAPHI	NADH-cytochrome b5 reductase OS=Capra hircus OX=9925 GN=LOC102173645 PE=3 SV=1	14	34135.7	0.85714	1.17674	1.4928	1.43902	1.37546	1.12158	1.24379
0.578339	-0.137359	tr|A0A452G2I7|A0A452G2I7_CAPHI	L-lactate dehydrogenase OS=Capra hircus OX=9925 PE=3 SV=1	2	36738.8	-0.485118	-0.291497	-0.312988	-0.398257	-0.145188	-0.134081	-0.294522
0.161681	-0.137594	tr|A0A452E6J2|A0A452E6J2_CAPHI	Aspartate--tRNA ligase, cytoplasmic OS=Capra hircus OX=9925 GN=DARS1 PE=3 SV=1	5	57096.3	-0.174037	-0.591857	-0.479152	-0.491672	0.304692	-0.645283	-0.346218
0.426527	-0.13897	tr|A0A452G4T8|A0A452G4T8_CAPHI	Beta-sarcoglycan OS=Capra hircus OX=9925 GN=SGCB PE=3 SV=1	6	35274.3	0.0291994	0.0318879	0.142484	0.336226	0.345519	-0.0612637	0.137342
0.163745	-0.139133	tr|A0A452EL33|A0A452EL33_CAPHI	Uncharacterized protein OS=Capra hircus OX=9925 GN=BCL2L13 PE=3 SV=1	4	45181.5	-0.311618	-0.62809	-0.489033	-0.0223822	-0.0392713	-0.949688	-0.40668
0.364477	-0.139422	tr|A0A452FZX0|A0A452FZX0_CAPHI;tr|A0A452FZZ9|A0A452FZZ9_CAPHI;tr|A0A452G0I1|A0A452G0I1_CAPHI;tr|A0A452G0V5|A0A452G0V5_CAPHI	Eukaryotic translation initiation factor 3 subunit C OS=Capra hircus OX=9925 GN=LOC102182187 PE=3 SV=1	7	105394	-0.818591	-0.717237	-0.512516	-0.285124	-0.625277	-0.719678	-0.613071
0.188022	-0.139839	tr|A0A452GAM6|A0A452GAM6_CAPHI	Uncharacterized protein OS=Capra hircus OX=9925 GN=MRPS22 PE=4 SV=1	2	40741.6	-0.850048	-0.823021	-0.423713	-0.325802	-0.295331	-1.05613	-0.629008
0.195966	-0.140134	tr|A0A452ECG9|A0A452ECG9_CAPHI;tr|A0A452EC25|A0A452EC25_CAPHI	Hexokinase OS=Capra hircus OX=9925 GN=HK2 PE=3 SV=1	5	102319	-1.27577	-0.962083	-0.391602	-0.660747	-0.628551	-0.919751	-0.806417
0.259378	-0.140245	tr|A0A452G2U2|A0A452G2U2_CAPHI	IF rod domain-containing protein OS=Capra hircus OX=9925 GN=LOC108635997 PE=3 SV=1	5	59995.1	-0.134269	-0.166688	0.210263	0.450056	-0.153299	0.033284	0.039891
0.566481	-0.140493	tr|A0A452DPN1|A0A452DPN1_CAPHI	Serine hydroxymethyltransferase OS=Capra hircus OX=9925 GN=SHMT2 PE=3 SV=1	7	55388.3	-0.339085	-0.523328	-0.1434	-0.210166	-0.199456	-0.174712	-0.265025
0.753331	-0.140549	tr|A0A452EPF2|A0A452EPF2_CAPHI;tr|A0A452EQC1|A0A452EQC1_CAPHI	Elongation factor G, mitochondrial OS=Capra hircus OX=9925 GN=GFM1 PE=3 SV=1	11	83580.8	-0.0478979	-0.0246189	0.140005	0.0394133	0.234562	0.215159	0.0927704
1.07731	-0.140939	tr|A0A452F2R2|A0A452F2R2_CAPHI	GLOBIN domain-containing protein OS=Capra hircus OX=9925 GN=LOC102175876 PE=3 SV=1	10	16604.1	0.522944	0.467589	0.550663	0.593981	0.767445	0.602587	0.584202
0.715667	-0.142713	tr|A0A452DY24|A0A452DY24_CAPHI	Thioredoxin domain-containing protein OS=Capra hircus OX=9925 GN=PRDX2 PE=3 SV=1	19	21786.7	1.75336	1.57387	1.79197	1.73813	1.85839	1.95083	1.77776
0.118701	-0.142971	tr|A0A452EC15|A0A452EC15_CAPHI	SERPIN domain-containing protein OS=Capra hircus OX=9925 GN=SERPINA7 PE=3 SV=1	4	48697.4	-0.513041	-0.99393	-0.565965	-1.33012	-0.378597	0.0646912	-0.619493
0.101325	-0.143012	tr|A0A452F6I4|A0A452F6I4_CAPHI	ANK_REP_REGION domain-containing protein OS=Capra hircus OX=9925 GN=ANKRD1 PE=4 SV=1	2	36167.7	-2.04373	-1.44198	-2.00688	-0.860722	-1.72128	-2.48156	-1.75936
0.813735	-0.143861	tr|A0A452DNR6|A0A452DNR6_CAPHI	Collagen-binding protein OS=Capra hircus OX=9925 GN=SERPINH1 PE=3 SV=1	7	46506.6	-0.234889	-0.272567	-0.438842	-0.247988	-0.196053	-0.0706727	-0.243502
0.183839	-0.143885	tr|A0A452FWM4|A0A452FWM4_CAPHI;tr|A0A452FW24|A0A452FW24_CAPHI	Activated leukocyte cell adhesion molecule OS=Capra hircus OX=9925 GN=ALCAM PE=4 SV=1	4	63461.9	1.45691	1.30264	1.54115	1.75663	1.96581	1.00991	1.50551
0.249385	-0.144962	tr|A0A452FHD4|A0A452FHD4_CAPHI;tr|A0A452FHG7|A0A452FHG7_CAPHI	RanBD1 domain-containing protein OS=Capra hircus OX=9925 GN=RANBP3 PE=4 SV=1	3	55414.8	-0.569663	-0.668936	-1.30095	-0.659649	-0.74209	-0.702926	-0.774036
0.185459	-0.145146	tr|A0A452FUL7|A0A452FUL7_CAPHI	Uncharacterized protein OS=Capra hircus OX=9925 GN=CCT6B PE=3 SV=1	1	58033.5	0.313933	0.0441204	0.505211	0.706914	0.692996	-0.101209	0.360328
0.339004	-0.145488	tr|A0A452ED42|A0A452ED42_CAPHI	Atypical kinase COQ8A, mitochondrial OS=Capra hircus OX=9925 GN=COQ8A PE=3 SV=1	18	72116.4	1.20273	1.01537	1.41255	1.53897	1.43643	1.0917	1.28296
0.504691	-0.145772	tr|A0A452F429|A0A452F429_CAPHI	Ubiquitin carboxyl-terminal hydrolase OS=Capra hircus OX=9925 GN=UCHL3 PE=3 SV=1	3	26209.6	0.289564	0.0949734	0.100478	0.124361	0.296654	0.501318	0.234558
0.244358	-0.146619	tr|A0A452F9B9|A0A452F9B9_CAPHI;tr|A0A452F941|A0A452F941_CAPHI;tr|A0A452F993|A0A452F993_CAPHI;tr|A0A452F9B3|A0A452F9B3_CAPHI	Post-proline cleaving enzyme OS=Capra hircus OX=9925 GN=PREP PE=3 SV=1	13	82594.7	1.04402	1.33658	0.656766	0.905543	1.34961	1.22207	1.08576
0.383335	-0.147421	tr|A0A452F2G7|A0A452F2G7_CAPHI	Succinate dehydrogenase [ubiquinone] flavoprotein subunit, mitochondrial OS=Capra hircus OX=9925 GN=SDHA PE=3 SV=1	32	72974.7	1.81043	1.80945	2.15539	2.16603	2.20511	1.8464	1.9988
0.255323	-0.147863	tr|A0A452FHI3|A0A452FHI3_CAPHI	Receptor expression-enhancing protein OS=Capra hircus OX=9925 GN=REEP5 PE=3 SV=1	5	21466	0.217518	0.383095	0.885912	0.690476	0.809642	0.429996	0.56944
0.563086	-0.147971	tr|A0A452FR97|A0A452FR97_CAPHI	Phosphoglycerate mutase OS=Capra hircus OX=9925 GN=PGAM1 PE=3 SV=1	31	28892	1.88237	1.79419	1.70005	1.75811	1.94369	2.11872	1.86619
0.551245	-0.148651	tr|A0A452FIF9|A0A452FIF9_CAPHI;tr|A0A452FIH7|A0A452FIH7_CAPHI	Glutamyl-tRNA synthetase OS=Capra hircus OX=9925 GN=EPRS1 PE=3 SV=1	14	169783	-0.185965	-0.167685	-0.181115	0.157949	0.00423057	-0.25099	-0.103929
1.10872	-0.148652	tr|A0A452F9D0|A0A452F9D0_CAPHI;tr|A0A452F9H3|A0A452F9H3_CAPHI;tr|A0A452F9H7|A0A452F9H7_CAPHI	AP complex subunit beta OS=Capra hircus OX=9925 GN=AP2B1 PE=3 SV=1	4	105651	0.0336832	0.130246	0.155686	0.349495	0.241394	0.174682	0.180865
0.325768	-0.149546	tr|A0A452F9A0|A0A452F9A0_CAPHI	Methylthioribose-1-phosphate isomerase OS=Capra hircus OX=9925 GN=MRI1 PE=3 SV=1	3	38452.9	-0.460807	-0.127484	-0.512642	-0.423658	-0.290906	0.0622708	-0.292204
0.308913	-0.150903	tr|A0A452FCW6|A0A452FCW6_CAPHI	Uncharacterized protein OS=Capra hircus OX=9925 GN=BCAM PE=4 SV=1	6	68193.1	0.251048	-0.0350685	0.152802	0.502656	0.401695	-0.0828607	0.198379
0.621239	-0.151267	tr|A0A452ECN5|A0A452ECN5_CAPHI	Peptidyl-prolyl cis-trans isomerase E OS=Capra hircus OX=9925 GN=PPIE PE=3 SV=1	1	32587.9	1.18635	1.27253	1.06164	1.41737	1.41368	1.14327	1.24914
0.274393	-0.152135	tr|A0A452DSE1|A0A452DSE1_CAPHI	H15 domain-containing protein OS=Capra hircus OX=9925 GN=H1-4 PE=3 SV=1	2	21889.3	1.0735	0.994584	0.862543	1.36055	1.32453	0.701944	1.05294
1.05916	-0.152469	tr|A0A452FTZ9|A0A452FTZ9_CAPHI	Uncharacterized protein OS=Capra hircus OX=9925 GN=PPP2R1A PE=4 SV=1	10	65281.7	0.965716	0.89409	1.09331	1.08095	1.13012	1.19946	1.06061
0.224151	-0.15319	tr|A0A452DK32|A0A452DK32_CAPHI	Uncharacterized protein OS=Capra hircus OX=9925 GN=F10 PE=4 SV=1	2	54572.3	-0.728484	-0.847357	-0.747552	-1.11916	-0.526732	-0.217936	-0.69787
0.187433	-0.153281	tr|A0A452EMC8|A0A452EMC8_CAPHI	Amine oxidase OS=Capra hircus OX=9925 GN=MAOA PE=3 SV=1	4	49537.2	-0.280531	-0.959983	-0.490779	-0.423748	-0.838563	-0.00913851	-0.500457
0.433972	-0.153357	tr|A0A452GAA0|A0A452GAA0_CAPHI;tr|A0A452GAH5|A0A452GAH5_CAPHI;tr|A0A452GAH9|A0A452GAH9_CAPHI	Transferrin receptor protein 1 OS=Capra hircus OX=9925 GN=TFRC PE=3 SV=1	2	85758.4	-0.538932	-0.461612	-0.389444	-0.419305	-0.0226328	-0.487979	-0.386651
0.503853	-0.15376	tr|A0A452ED39|A0A452ED39_CAPHI	Uncharacterized protein OS=Capra hircus OX=9925 GN=GATD3A PE=4 SV=1	14	28655.1	1.62912	1.4996	1.8554	1.64819	1.88846	1.90874	1.73825
0.177641	-0.154905	tr|A0A452FY20|A0A452FY20_CAPHI	Uncharacterized protein OS=Capra hircus OX=9925 GN=CAB39 PE=3 SV=1	2	39869	-1.66532	-1.13826	-1.05491	-1.60686	-1.11656	-0.670353	-1.20871
0.382222	-0.155188	tr|A0A452E5I0|A0A452E5I0_CAPHI	H15 domain-containing protein OS=Capra hircus OX=9925 GN=H1-3 PE=3 SV=1	1	22179.7	-1.31967	-1.24554	-1.68899	-1.3531	-1.37557	-1.05997	-1.34047
0.678289	-0.155499	tr|A0A452G6J7|A0A452G6J7_CAPHI	Uncharacterized protein OS=Capra hircus OX=9925 GN=OBSCN PE=3 SV=1	4	935643	1.63372	1.56753	1.77182	1.84028	1.94502	1.65427	1.73544
0.880473	-0.155681	tr|A0A452FM54|A0A452FM54_CAPHI	Maillard deglycase OS=Capra hircus OX=9925 GN=PARK7 PE=3 SV=1	26	20049.3	1.31484	1.22378	1.42791	1.48194	1.37645	1.5752	1.40002
0.49807	-0.15618	tr|A0A452FBM2|A0A452FBM2_CAPHI	75 kDa glucose-regulated protein OS=Capra hircus OX=9925 GN=HSPA9 PE=3 SV=1	27	73707.6	1.28964	1.47035	1.46418	1.74783	1.61537	1.32952	1.48615
0.162517	-0.156556	tr|A0A452EPC6|A0A452EPC6_CAPHI	Uncharacterized protein OS=Capra hircus OX=9925 PE=4 SV=1	14	52990.8	1.16661	0.803028	1.23386	0.661738	1.18578	1.82565	1.14611
0.468697	-0.157857	tr|A0A452DRZ8|A0A452DRZ8_CAPHI	Aldo_ket_red domain-containing protein OS=Capra hircus OX=9925 GN=AKR1A1 PE=3 SV=1	9	36560	0.628394	0.492235	0.611482	0.522946	0.684933	0.997803	0.656299
0.381315	-0.158557	tr|A0A452G2D9|A0A452G2D9_CAPHI	Uncharacterized protein OS=Capra hircus OX=9925 GN=ACADVL PE=3 SV=1	40	70610.2	1.56824	1.57505	1.64272	1.98892	1.85664	1.41612	1.67462
0.19636	-0.159841	tr|A0A452ET71|A0A452ET71_CAPHI	Mitochondrial pyruvate carrier OS=Capra hircus OX=9925 GN=MPC1 PE=3 SV=1	1	10788.7	-0.21935	-0.759498	-0.00792767	0.0146773	0.0825416	-0.604469	-0.249004
0.0871561	-0.159935	tr|A0A452EKT9|A0A452EKT9_CAPHI	Uncharacterized protein OS=Capra hircus OX=9925 PE=4 SV=1	2	35941.7	0.581808	0.588816	0.917719	0.269803	0.159779	2.13857	0.776082
0.139126	-0.162155	tr|A0A452EMI0|A0A452EMI0_CAPHI	Uncharacterized protein OS=Capra hircus OX=9925 GN=SDR39U1 PE=4 SV=1	1	32339.2	-0.653784	-0.500139	-0.465489	-0.613632	-0.970758	0.451445	-0.458726
0.122465	-0.162385	tr|A0A452EKB3|A0A452EKB3_CAPHI	Uncharacterized protein OS=Capra hircus OX=9925 PE=4 SV=1	2	35578.1	0.533842	0.426159	0.72388	0.199837	0.296155	1.67504	0.642486
0.427536	-0.162423	tr|A0A452FQ64|A0A452FQ64_CAPHI	Lactamase_B domain-containing protein OS=Capra hircus OX=9925 GN=HAGH PE=3 SV=1	8	33966.1	0.0519455	0.0863635	0.295467	0.0235332	0.411196	0.486314	0.225803
0.420884	-0.163573	tr|A0A452DRN1|A0A452DRN1_CAPHI	Cathepsin D OS=Capra hircus OX=9925 GN=CTSD PE=3 SV=1	9	44589.4	0.383257	0.610725	0.582262	0.971616	0.463477	0.631869	0.607201
0.736403	-0.164021	tr|A0A452F0G2|A0A452F0G2_CAPHI	Uncharacterized protein OS=Capra hircus OX=9925 GN=HSD17B10 PE=3 SV=1	13	27169.4	0.9605	0.81013	1.10004	1.21638	1.13167	1.01467	1.0389
0.481081	-0.164236	tr|A0A452F0W6|A0A452F0W6_CAPHI	Aminomethyltransferase OS=Capra hircus OX=9925 GN=AMT PE=3 SV=1	4	43562.3	0.148919	-0.136154	-0.0543667	0.219589	0.317922	-0.0864044	0.0682509
0.645941	-0.164923	tr|A0A452EA58|A0A452EA58_CAPHI	Mannose-6-phosphate isomerase OS=Capra hircus OX=9925 GN=MPI PE=3 SV=1	16	46311.6	0.708293	0.716023	0.404173	0.671319	0.808516	0.843424	0.691958
0.706213	-0.165191	tr|A0A452FJD6|A0A452FJD6_CAPHI	CSD_1 domain-containing protein OS=Capra hircus OX=9925 GN=CSDC2 PE=4 SV=1	3	16757.9	0.787564	0.550433	0.61166	0.675405	0.818525	0.951301	0.732481
0.306062	-0.165277	tr|A0A452EWF9|A0A452EWF9_CAPHI;tr|A0A452EWJ5|A0A452EWJ5_CAPHI	Eukaryotic translation initiation factor 3 subunit A OS=Capra hircus OX=9925 GN=EIF3A PE=3 SV=1	9	165131	-0.546477	-0.0730764	-0.370326	0.143895	-0.190491	-0.447453	-0.247321
0.339773	-0.165366	tr|A0A452EP28|A0A452EP28_CAPHI	Uncharacterized protein OS=Capra hircus OX=9925 PE=4 SV=1	5	33830.6	0.117816	0.0259176	-0.018729	0.407604	0.400758	-0.187259	0.124351
0.497817	-0.165455	tr|A0A452FZ72|A0A452FZ72_CAPHI;tr|A0A452G0C2|A0A452G0C2_CAPHI	Uncharacterized protein OS=Capra hircus OX=9925 GN=HADHB PE=3 SV=1	33	51327.2	1.58608	1.54765	1.81774	2.00222	1.84848	1.59714	1.73322
0.489882	-0.166569	tr|A0A452EPB0|A0A452EPB0_CAPHI	Aldose 1-epimerase OS=Capra hircus OX=9925 GN=GALM PE=3 SV=1	6	37585.3	0.335148	0.171962	0.206923	0.235779	0.296465	0.681496	0.321296
0.401605	-0.166773	tr|A0A452DMW4|A0A452DMW4_CAPHI;tr|A0A452EZG0|A0A452EZG0_CAPHI	60S ribosomal protein L13 OS=Capra hircus OX=9925 GN=RPL13 PE=3 SV=1	2	24291.5	-0.301078	-0.415857	-0.113178	0.146689	-0.0967117	-0.379771	-0.193318
0.901001	-0.167319	tr|A0A452EKB7|A0A452EKB7_CAPHI	Isocitrate dehydrogenase [NAD] subunit, mitochondrial OS=Capra hircus OX=9925 GN=IDH3A PE=3 SV=1	22	39697.9	1.24873	1.24401	1.42942	1.56314	1.50446	1.35651	1.39105
1.19729	-0.167398	tr|A0A452G3I1|A0A452G3I1_CAPHI	Uncharacterized protein OS=Capra hircus OX=9925 GN=ECH1 PE=3 SV=1	10	35901.4	0.798498	0.876666	0.684028	1.01412	0.894649	0.952623	0.870097
0.333216	-0.167616	tr|A0A452FFI8|A0A452FFI8_CAPHI	Aminopeptidase OS=Capra hircus OX=9925 GN=ENPEP PE=3 SV=1	2	109265	0.0386595	-0.609188	-0.169726	-0.214849	-0.0876874	0.0651304	-0.162943
0.240433	-0.168019	tr|A0A452EY11|A0A452EY11_CAPHI;tr|A0A452EY41|A0A452EY41_CAPHI;tr|A0A452EY84|A0A452EY84_CAPHI	Uncharacterized protein OS=Capra hircus OX=9925 GN=ACTL6A PE=3 SV=1	1	47298	-1.43283	-1.10218	-1.43447	-1.39785	-1.41702	-0.650562	-1.23915
0.597216	-0.168226	tr|A0A452FWA7|A0A452FWA7_CAPHI	Sepiapterin reductase OS=Capra hircus OX=9925 GN=SPR PE=3 SV=1	7	28803.2	0.604877	0.663396	0.673953	0.662314	0.723105	1.06149	0.731522
0.101019	-0.168272	tr|A0A452G3Z1|A0A452G3Z1_CAPHI;tr|A0A452G409|A0A452G409_CAPHI	Diacylglycerol kinase OS=Capra hircus OX=9925 GN=DGKD PE=3 SV=1	2	136189	0.0372293	0.156876	0.409861	0.933074	0.982032	-0.806323	0.285458
0.216598	-0.16918	tr|A0A452G846|A0A452G846_CAPHI	IF rod domain-containing protein OS=Capra hircus OX=9925 GN=KRT4 PE=3 SV=1	1	57356.5	1.18911	1.07168	1.18258	0.974266	1.05885	1.9178	1.23238
0.507368	-0.169416	tr|A0A452E712|A0A452E712_CAPHI	Adenylate kinase isoenzyme 1 OS=Capra hircus OX=9925 GN=AK1 PE=3 SV=1	8	21649.9	0.520957	0.508924	0.823097	0.623513	0.757774	0.979938	0.702367
0.339962	-0.169908	tr|A0A452G3V7|A0A452G3V7_CAPHI;tr|A0A452G3U7|A0A452G3U7_CAPHI	Uncharacterized protein OS=Capra hircus OX=9925 GN=PRKAR2B PE=3 SV=1	4	44661.2	-0.627796	0.0358773	-0.232673	-0.146284	-0.208266	0.0396826	-0.18991
0.206896	-0.169936	tr|A0A452DPK3|A0A452DPK3_CAPHI;tr|A0A452DPP1|A0A452DPP1_CAPHI	Mitochondrial import inner membrane translocase subunit TIM50 OS=Capra hircus OX=9925 GN=TIMM50 PE=3 SV=1	2	40082.8	-0.501879	-0.39201	-0.322108	0.109858	0.0448405	-0.860889	-0.320364
0.657696	-0.170263	tr|A0A452E108|A0A452E108_CAPHI	Lysine ketoglutarate reductase OS=Capra hircus OX=9925 GN=AASS PE=3 SV=1	14	102217	0.112534	0.387241	0.38532	0.597783	0.454384	0.343718	0.380163
0.214143	-0.171605	tr|A0A452F013|A0A452F013_CAPHI	PX domain-containing protein OS=Capra hircus OX=9925 GN=SNX12 PE=4 SV=1	3	19788.5	-0.651172	-1.40881	-0.626688	-0.872815	-0.925699	-0.373342	-0.809755
0.53392	-0.173088	tr|A0A452GA05|A0A452GA05_CAPHI;tr|A0A452GA30|A0A452GA30_CAPHI	UBC core domain-containing protein OS=Capra hircus OX=9925 GN=UBE2V1 PE=4 SV=1	1	15875.3	0.0182817	-0.201082	-0.392183	-0.172764	0.0938121	0.023234	-0.105117
0.413516	-0.173137	tr|A0A452EGT7|A0A452EGT7_CAPHI	Uncharacterized protein OS=Capra hircus OX=9925 GN=AKAP12 PE=4 SV=1	15	177236	0.283098	0.106614	0.502972	0.586723	0.62617	0.199201	0.38413
0.464558	-0.173153	tr|A0A452FZ28|A0A452FZ28_CAPHI	Uncharacterized protein OS=Capra hircus OX=9925 GN=TXNDC5 PE=4 SV=1	7	46192.2	0.0623998	-0.0515335	0.300292	0.221156	0.096501	0.51296	0.190296
0.451425	-0.173386	tr|A0A452G9G0|A0A452G9G0_CAPHI	60S ribosomal protein L38 OS=Capra hircus OX=9925 GN=RPL38 PE=3 SV=1	2	8086.69	-0.385139	-0.513426	-0.180836	0.0541224	-0.204041	-0.409325	-0.273108
0.458008	-0.174498	tr|A0A452EK15|A0A452EK15_CAPHI	Uncharacterized protein OS=Capra hircus OX=9925 GN=PIR PE=3 SV=1	1	32027.2	-1.24644	-0.81057	-1.19471	-0.751635	-0.912744	-1.06385	-0.996658
0.403537	-0.174499	tr|A0A452FL63|A0A452FL63_CAPHI	Uncharacterized protein OS=Capra hircus OX=9925 GN=VTA1 PE=3 SV=1	1	33937.3	-0.803892	-1.01032	-0.661965	-0.597128	-0.938315	-0.417232	-0.738141
0.345363	-0.174843	tr|A0A452F585|A0A452F585_CAPHI	Serine/threonine-protein phosphatase 2A activator OS=Capra hircus OX=9925 GN=PTPA PE=3 SV=1	6	36173.5	-0.33806	0.217228	0.140133	0.0336589	0.0963491	0.413821	0.0938549
0.355755	-0.175515	tr|A0A452FM72|A0A452FM72_CAPHI	Protein-serine/threonine kinase OS=Capra hircus OX=9925 GN=PDK2 PE=3 SV=1	6	46154.8	0.0298976	-0.194335	-0.161614	0.132853	0.363241	-0.295601	-0.0209262
0.423102	-0.176577	tr|A0A452DL66|A0A452DL66_CAPHI	LIM zinc-binding domain-containing protein OS=Capra hircus OX=9925 GN=CRIP1 PE=4 SV=1	1	8502.74	-0.931334	-1.01918	-1.07007	-0.901405	-1.08865	-0.500799	-0.918575
0.91398	-0.176816	tr|A0A452DKP1|A0A452DKP1_CAPHI	Uncharacterized protein OS=Capra hircus OX=9925 GN=LAMP1 PE=3 SV=1	1	43961.8	-0.206953	-0.0731711	0.0125451	0.169979	0.13102	-0.0381303	-0.000785149
1.17149	-0.176836	tr|A0A452FTJ0|A0A452FTJ0_CAPHI	Calreticulin OS=Capra hircus OX=9925 GN=CALR PE=3 SV=1	24	48025.6	1.11892	1.13224	1.14699	1.20574	1.27879	1.44412	1.22113
0.860578	-0.176872	tr|A0A452E3X0|A0A452E3X0_CAPHI	Uncharacterized protein OS=Capra hircus OX=9925 GN=QDPR PE=4 SV=1	3	25575.2	0.690335	0.478022	0.522501	0.752409	0.61307	0.855994	0.652055
0.543657	-0.176991	tr|A0A452FNW6|A0A452FNW6_CAPHI	Glyceraldehyde-3-phosphate dehydrogenase OS=Capra hircus OX=9925 GN=GAPDH PE=3 SV=1	42	35905.2	2.5403	2.39459	2.59991	2.4429	2.73622	2.88664	2.60009
1.25903	-0.177467	tr|A0A452F7M8|A0A452F7M8_CAPHI	Isochorismatase domain-containing protein OS=Capra hircus OX=9925 GN=ISOC1 PE=3 SV=1	6	32145.7	0.734265	0.665657	0.737082	0.85916	0.801254	1.00899	0.801068
0.444974	-0.177483	tr|A0A452G8U8|A0A452G8U8_CAPHI	Dimethylargininase OS=Capra hircus OX=9925 GN=DDAH2 PE=3 SV=1	5	29766	0.125037	0.324924	-0.0321472	0.157312	0.204006	0.588945	0.228013
0.201474	-0.177662	tr|A0A452FJF9|A0A452FJF9_CAPHI	Beta-1 metal-binding globulin OS=Capra hircus OX=9925 GN=TF PE=3 SV=1	77	76952.1	2.21929	1.94736	2.44774	1.98485	2.17469	2.98784	2.29363
0.316989	-0.178108	tr|A0A452FNG3|A0A452FNG3_CAPHI	Uncharacterized protein OS=Capra hircus OX=9925 GN=SLC25A13 PE=3 SV=1	7	73235.4	-0.140033	0.0808333	0.102438	0.419426	0.398601	-0.240465	0.103467
0.227364	-0.178466	tr|A0A452DLK4|A0A452DLK4_CAPHI	Uncharacterized protein OS=Capra hircus OX=9925 GN=GGT5 PE=3 SV=1	3	60815.6	-0.166333	-0.776818	-0.242502	0.262708	-0.451674	-0.461289	-0.305985
0.626363	-0.17947	tr|A0A452E998|A0A452E998_CAPHI	Chloride intracellular channel protein OS=Capra hircus OX=9925 GN=CLIC4 PE=3 SV=1	12	28713	0.760674	0.649271	0.730583	0.887769	0.679842	1.11133	0.803244
0.318911	-0.179969	tr|A0A452ET78|A0A452ET78_CAPHI	SERPIN domain-containing protein OS=Capra hircus OX=9925 GN=LOC102180556 PE=3 SV=1	6	44152.2	-0.201989	-0.731578	-0.543083	-0.192036	-0.0939871	-0.650721	-0.402232
0.298193	-0.180196	tr|A0A452FVZ7|A0A452FVZ7_CAPHI;tr|A0A452FWI2|A0A452FWI2_CAPHI	Uncharacterized protein OS=Capra hircus OX=9925 GN=RAB6A PE=4 SV=1	2	23562.7	-0.63517	-0.976209	-0.271839	-0.211423	-0.686354	-0.444853	-0.537641
0.318322	-0.180414	tr|A0A452E7M2|A0A452E7M2_CAPHI	Inosine-5'-monophosphate dehydrogenase OS=Capra hircus OX=9925 GN=IMPDH2 PE=3 SV=1	1	55762.9	-1.09923	-1.14192	-1.0065	-1.06794	-1.18839	-0.450077	-0.992343
0.136813	-0.180558	tr|A0A452F854|A0A452F854_CAPHI	SERPIN domain-containing protein OS=Capra hircus OX=9925 GN=LOC102175387 PE=3 SV=1	28	46482.2	1.21079	1.0616	1.85522	1.21901	1.055	2.39526	1.46615
0.71424	-0.180775	tr|A0A452FHX6|A0A452FHX6_CAPHI	Ubiquitin-activating enzyme E1 OS=Capra hircus OX=9925 GN=UBA1 PE=3 SV=1	34	129407	1.02696	0.746482	0.92486	1.00665	0.99081	1.24317	0.989822
0.438408	-0.181847	tr|A0A452E125|A0A452E125_CAPHI	ATP synthase subunit d, mitochondrial OS=Capra hircus OX=9925 PE=3 SV=1	4	18066.8	1.21912	1.24102	1.33958	1.52543	1.70377	1.11606	1.3575
0.0930009	-0.181943	tr|A0A452E6A2|A0A452E6A2_CAPHI	SERPIN domain-containing protein OS=Capra hircus OX=9925 GN=LOC102174291 PE=3 SV=1	22	46598.6	-0.287464	0.0953223	0.888221	-0.232688	-0.150732	1.62533	0.322998
0.186709	-0.182786	tr|A0A452ETK7|A0A452ETK7_CAPHI	CTP_transf_like domain-containing protein OS=Capra hircus OX=9925 GN=COASY PE=3 SV=1	1	61900.3	-1.15293	-2.23714	-1.89325	-1.19157	-1.75344	-1.78996	-1.66972
0.214074	-0.183661	tr|A0A452EZP1|A0A452EZP1_CAPHI	Alpha-mannosidase OS=Capra hircus OX=9925 GN=MAN2C1 PE=3 SV=1	4	115634	0.00212324	-0.297614	0.422399	0.495996	0.475097	-0.293201	0.134133
0.462032	-0.184062	tr|A0A452F0F0|A0A452F0F0_CAPHI	Cytochrome c domain-containing protein OS=Capra hircus OX=9925 GN=CYC1 PE=3 SV=1	17	35310.8	1.54599	1.76639	1.76627	2.09482	1.96058	1.57544	1.78491
0.956643	-0.184381	tr|A0A452DTF9|A0A452DTF9_CAPHI	C-type lectin domain-containing protein OS=Capra hircus OX=9925 GN=CLEC3B PE=4 SV=1	1	22070.3	-0.318314	-0.0610544	-0.111135	0.00273444	-0.0447016	0.104608	-0.0713103
1.29699	-0.184966	tr|A0A452FPG8|A0A452FPG8_CAPHI;tr|A0A452FPK6|A0A452FPK6_CAPHI;tr|A0A452FPR6|A0A452FPR6_CAPHI	Thioredoxin domain-containing protein OS=Capra hircus OX=9925 GN=PRDX4 PE=4 SV=1	4	30786.4	0.441937	0.277665	0.481577	0.565867	0.557319	0.632891	0.492876
0.592582	-0.185083	tr|A0A452EIU9|A0A452EIU9_CAPHI	Cytochrome b-c1 complex subunit 6 OS=Capra hircus OX=9925 GN=LOC102176290 PE=3 SV=1	7	10657.7	1.12174	1.07967	1.49464	1.50151	1.40557	1.34423	1.32456
0.577705	-0.185369	tr|A0A452DSM0|A0A452DSM0_CAPHI;tr|A0A452FUX0|A0A452FUX0_CAPHI;tr|A0A452FUX5|A0A452FUX5_CAPHI	TIP41-like protein OS=Capra hircus OX=9925 GN=LOC108633259 PE=3 SV=1	1	31174.7	-0.057708	-0.304777	-0.308376	-0.238488	-0.040947	0.164682	-0.130936
0.428004	-0.185403	tr|A0A452G8Z0|A0A452G8Z0_CAPHI	Adenylyl cyclase-associated protein OS=Capra hircus OX=9925 GN=CAP2 PE=3 SV=1	7	53669.4	0.0415174	0.0188726	0.342534	0.381195	0.548443	0.0294941	0.227009
0.600045	-0.185791	tr|A0A452F9C0|A0A452F9C0_CAPHI	Glutathione-dependent dehydroascorbate reductase OS=Capra hircus OX=9925 GN=LOC102189370 PE=3 SV=1	4	27526	-0.050545	0.113636	0.0525005	0.0563985	0.136244	0.480321	0.131426
0.332443	-0.187183	tr|A0A452FA69|A0A452FA69_CAPHI	Uncharacterized protein OS=Capra hircus OX=9925 GN=C6orf136 PE=4 SV=1	1	35540.1	-1.66994	-2.16668	-1.43484	-1.72406	-1.55731	-1.42854	-1.66356
1.14539	-0.187315	tr|A0A452G8R8|A0A452G8R8_CAPHI;tr|A0A452G8S3|A0A452G8S3_CAPHI	Endophilin-B1 OS=Capra hircus OX=9925 GN=SH3GLB1 PE=4 SV=1	2	45169.3	-0.638108	-0.436089	-0.561119	-0.337388	-0.284104	-0.45188	-0.451448
0.387545	-0.187554	tr|A0A452FEG1|A0A452FEG1_CAPHI	CYTOSOL_AP domain-containing protein OS=Capra hircus OX=9925 GN=NPEPL1 PE=3 SV=1	2	55793.8	-0.0875967	-0.45017	-0.752823	-0.26839	-0.114507	-0.345029	-0.336419
1.1401	-0.188029	tr|A0A452FYA4|A0A452FYA4_CAPHI	cAMP-dependent protein kinase catalytic subunit beta OS=Capra hircus OX=9925 GN=PRKACB PE=3 SV=1	1	46137.9	-0.169032	-0.171696	0.048221	0.0891222	0.137246	0.0452138	-0.00348754
1.13002	-0.189343	tr|A0A452FXJ7|A0A452FXJ7_CAPHI	cAMP-dependent protein kinase catalytic subunit beta OS=Capra hircus OX=9925 GN=PRKACB PE=3 SV=1	1	40593.7	-0.116309	-0.118621	0.105332	0.144526	0.192545	0.10136	0.051472
1.3256	-0.189622	tr|A0A452DRM6|A0A452DRM6_CAPHI	Small nuclear ribonucleoprotein Sm D1 OS=Capra hircus OX=9925 GN=SNRPD1 PE=3 SV=1	2	13302.5	0.0894563	0.211028	0.139518	0.449643	0.288539	0.270685	0.241478
0.425111	-0.191274	tr|A0A452E867|A0A452E867_CAPHI	Ribosomal_L18_c domain-containing protein OS=Capra hircus OX=9925 GN=LOC102179869 PE=3 SV=1	6	34296.5	-0.151568	-0.396041	-0.0563757	0.307456	-0.102541	-0.23508	-0.105692
1.21533	-0.192226	tr|A0A452FWA5|A0A452FWA5_CAPHI	Uncharacterized protein OS=Capra hircus OX=9925 GN=HNRNPR PE=4 SV=1	2	69676.8	-0.377155	-0.438938	-0.546479	-0.238537	-0.367573	-0.179784	-0.358078
1.46314	-0.192227	tr|A0A452EII2|A0A452EII2_CAPHI;tr|A0A452EIK5|A0A452EIK5_CAPHI;tr|A0A452EJ05|A0A452EJ05_CAPHI	Medium-chain specific acyl-CoA dehydrogenase, mitochondrial OS=Capra hircus OX=9925 GN=LOC102179380 PE=3 SV=1	33	45790.3	1.6261	1.74093	1.56744	1.81704	1.79169	1.90242	1.74094
0.573897	-0.194426	tr|A0A452E9M3|A0A452E9M3_CAPHI;tr|A0A452E9N4|A0A452E9N4_CAPHI;tr|A0A452EA30|A0A452EA30_CAPHI;tr|A0A452EA42|A0A452EA42_CAPHI	Uncharacterized protein OS=Capra hircus OX=9925 GN=PDLIM7 PE=4 SV=1	1	54951.4	-1.04414	-1.22218	-0.898293	-0.84726	-0.662679	-1.0714	-0.95766
1.3784	-0.195472	tr|A0A452E6L4|A0A452E6L4_CAPHI;tr|A0A452E6R0|A0A452E6R0_CAPHI;tr|A0A452E6Y8|A0A452E6Y8_CAPHI;tr|A0A452E701|A0A452E701_CAPHI	Valyl-tRNA synthetase OS=Capra hircus OX=9925 GN=VARS1 PE=3 SV=1	2	140106	-0.539618	-0.664563	-0.554989	-0.297114	-0.394201	-0.481439	-0.488654
0.308594	-0.195749	tr|A0A452DT87|A0A452DT87_CAPHI	Uncharacterized protein OS=Capra hircus OX=9925 GN=NUBPL PE=3 SV=1	1	34843.8	-0.247894	-0.280576	-0.192453	0.240735	0.183934	-0.558343	-0.142433
0.248692	-0.197119	tr|A0A452FKL8|A0A452FKL8_CAPHI	Uncharacterized protein OS=Capra hircus OX=9925 GN=CALD1 PE=4 SV=1	3	61993.8	-0.0941605	-0.304187	-0.950984	-0.190145	-0.58911	0.0212809	-0.351218
0.902862	-0.199325	tr|A0A452DR39|A0A452DR39_CAPHI	Uncharacterized protein OS=Capra hircus OX=9925 GN=LOC108633281 PE=3 SV=1	7	30438.8	0.666968	0.675494	0.771511	0.730743	0.91348	1.06772	0.80432
0.102864	-0.199388	tr|A0A452ENN3|A0A452ENN3_CAPHI;tr|A0A452ENV6|A0A452ENV6_CAPHI;tr|A0A452ENW3|A0A452ENW3_CAPHI	Leucyl-tRNA synthetase OS=Capra hircus OX=9925 GN=LARS1 PE=3 SV=1	1	134882	-1.40211	-0.782221	-2.4939	-0.473125	-2.14633	-1.46061	-1.45972
0.367574	-0.199901	tr|A0A452G3V6|A0A452G3V6_CAPHI	Collagen type I alpha 2 chain OS=Capra hircus OX=9925 GN=COL1A2 PE=4 SV=1	4	110452	0.849005	0.182318	0.302111	0.826942	0.614686	0.49151	0.544429
0.198898	-0.200249	tr|A0A452F3U0|A0A452F3U0_CAPHI;tr|A0A452F420|A0A452F420_CAPHI;tr|A0A452F435|A0A452F435_CAPHI	Flotillin OS=Capra hircus OX=9925 GN=FLOT2 PE=3 SV=1	1	46983	0.495954	-0.595862	0.171186	0.571782	0.263211	-0.162968	0.123884
0.318507	-0.200261	tr|A0A452F2J4|A0A452F2J4_CAPHI	Calpactin I light chain OS=Capra hircus OX=9925 GN=S100A10 PE=4 SV=1	6	11203.1	0.776437	0.613937	1.17132	0.868812	0.845019	1.44864	0.954027
0.410657	-0.200815	tr|A0A452FX21|A0A452FX21_CAPHI;tr|A0A452FXC9|A0A452FXC9_CAPHI	Prothrombin OS=Capra hircus OX=9925 GN=F2 PE=3 SV=1	11	70108.4	0.813614	0.621458	0.85013	0.663789	0.894131	1.32973	0.862142
0.5422	-0.201465	tr|A0A452EUD9|A0A452EUD9_CAPHI	Carbonic anhydrase OS=Capra hircus OX=9925 GN=CA2 PE=3 SV=1	20	29129.9	1.40516	1.03697	1.26635	1.49105	1.20091	1.62092	1.33689
0.239098	-0.202378	tr|A0A452E7W8|A0A452E7W8_CAPHI	Uncharacterized protein OS=Capra hircus OX=9925 GN=PON3 PE=3 SV=1	12	39853.7	0.4515	0.280235	1.02629	1.06671	0.999505	0.298951	0.687198
0.502653	-0.20251	tr|A0A452FJZ6|A0A452FJZ6_CAPHI	DAO domain-containing protein OS=Capra hircus OX=9925 GN=L2HGDH PE=4 SV=1	6	50992	0.293252	0.591715	0.277983	0.721043	0.74591	0.303526	0.488905
0.314975	-0.202515	tr|A0A452F498|A0A452F498_CAPHI	Histidine--tRNA ligase, cytoplasmic OS=Capra hircus OX=9925 GN=HARS1 PE=3 SV=1	1	57271.4	-0.517412	-0.864353	-0.896988	-0.190565	-0.990258	-0.490385	-0.658327
0.319109	-0.204002	tr|A0A452DWD9|A0A452DWD9_CAPHI	Uncharacterized protein OS=Capra hircus OX=9925 GN=LOC102168533 PE=4 SV=1	2	6519.62	0.593063	1.39458	1.18089	1.36069	1.37119	1.04865	1.15818
0.229944	-0.204537	tr|A0A452F9F6|A0A452F9F6_CAPHI;tr|A0A452F9H1|A0A452F9H1_CAPHI	SERPIN domain-containing protein OS=Capra hircus OX=9925 GN=SERPING1 PE=3 SV=1	10	51630.1	0.588068	0.256723	0.481589	0.51469	0.144378	1.28092	0.544395
0.495685	-0.204575	tr|A0A1B2VWD4|A0A1B2VWD4_CAPHI	Late endosomal/lysosomal adaptor and MAPK and MTOR activator 3 OS=Capra hircus OX=9925 GN=LAMTOR3 PE=2 SV=1	1	13649.7	0.0872963	0.211819	0.402104	0.615516	0.570162	0.129268	0.336027
0.335917	-0.205642	tr|A0A452G990|A0A452G990_CAPHI	AdoHcyase_NAD domain-containing protein OS=Capra hircus OX=9925 GN=AHCY PE=3 SV=1	8	47665.1	0.353777	0.132674	-0.392118	-0.00528435	0.384878	0.331665	0.134265
0.434206	-0.206091	tr|A0A452FUL8|A0A452FUL8_CAPHI	Uncharacterized protein OS=Capra hircus OX=9925 GN=GPX4 PE=3 SV=1	2	21329.8	-1.281	-1.01024	-0.76932	-0.655576	-0.694447	-1.09226	-0.917141
0.848241	-0.206098	tr|A0A452G9H8|A0A452G9H8_CAPHI	Microsomal prostaglandin E synthase 2 OS=Capra hircus OX=9925 GN=PTGES2 PE=3 SV=1	6	41704	0.365109	0.247934	0.600764	0.585953	0.696912	0.549238	0.507651
0.882715	-0.206242	tr|A0A452EB57|A0A452EB57_CAPHI	Proteasome subunit beta OS=Capra hircus OX=9925 GN=PSMB3 PE=3 SV=1	6	22992.9	-0.542892	-0.178078	-0.333523	-0.1771	-0.164871	-0.0937964	-0.248377
1.11248	-0.206524	tr|A0A452FNS1|A0A452FNS1_CAPHI	Peptidyl-prolyl cis-trans isomerase OS=Capra hircus OX=9925 GN=PPIA PE=3 SV=1	10	17869.3	1.65256	1.54079	1.64633	1.80329	1.69117	1.96478	1.71649
0.28019	-0.207156	tr|A0A452E9N1|A0A452E9N1_CAPHI;tr|A0A452E9M0|A0A452E9M0_CAPHI	AKAP2_C domain-containing protein OS=Capra hircus OX=9925 GN=PALM2AKAP2 PE=4 SV=1	3	99092.3	-0.795914	-0.69909	-1.12038	-0.425162	-0.367453	-1.2013	-0.768218
0.222422	-0.207302	tr|A0A452FTD0|A0A452FTD0_CAPHI	Ig-like domain-containing protein OS=Capra hircus OX=9925 PE=4 SV=1	4	18762.8	-0.871631	-0.607248	-0.28619	-1.01605	-0.155921	0.0288106	-0.484705
0.281365	-0.208267	tr|A0A452EDF2|A0A452EDF2_CAPHI	PDZ domain-containing protein OS=Capra hircus OX=9925 GN=HTRA2 PE=3 SV=1	2	49054.2	-0.562028	-0.667001	-0.374658	0.119019	-0.239444	-0.858461	-0.430429
1.02878	-0.208596	tr|A0A452ENI2|A0A452ENI2_CAPHI	t-SNARE coiled-coil homology domain-containing protein OS=Capra hircus OX=9925 GN=STX7 PE=3 SV=1	4	29656.4	-0.533116	-0.398896	-0.417177	-0.129942	-0.409076	-0.184383	-0.345431
0.367068	-0.210094	tr|A0A452EY73|A0A452EY73_CAPHI	26S proteasome non-ATPase regulatory subunit 2 OS=Capra hircus OX=9925 GN=PSMD2 PE=3 SV=1	14	107620	-0.142257	0.364057	0.527	0.671669	0.481113	0.226298	0.354647
0.307446	-0.210509	tr|A0A452ELU2|A0A452ELU2_CAPHI;tr|A0A452EMU3|A0A452EMU3_CAPHI	Uncharacterized protein OS=Capra hircus OX=9925 GN=PKP2 PE=3 SV=1	9	91723.6	0.411523	0.0970089	0.625899	0.820449	0.822927	0.122583	0.483398
0.646655	-0.211411	tr|A0A452FYB3|A0A452FYB3_CAPHI	IF rod domain-containing protein OS=Capra hircus OX=9925 GN=KRT19 PE=3 SV=1	3	43945	-0.506699	-0.483723	-0.746735	-0.506416	-0.47085	-0.125658	-0.473347
0.837848	-0.211679	tr|A0A452FR52|A0A452FR52_CAPHI	Uncharacterized protein OS=Capra hircus OX=9925 GN=CSRP3 PE=4 SV=1	8	20894.8	1.51786	1.2276	1.49023	1.71176	1.67812	1.48085	1.51774
0.26741	-0.212744	tr|A0A452EQN7|A0A452EQN7_CAPHI	CSD_1 domain-containing protein OS=Capra hircus OX=9925 GN=CARHSP1 PE=4 SV=1	1	15860.9	-1.65285	-1.59246	-1.81968	-1.44594	-2.02805	-0.952781	-1.58196
0.71023	-0.212801	tr|A0A452F0E9|A0A452F0E9_CAPHI;tr|A0A452F0H2|A0A452F0H2_CAPHI	RRM domain-containing protein OS=Capra hircus OX=9925 GN=ALYREF PE=4 SV=1	2	28057.3	-0.41255	-0.585492	-0.295803	-0.0851204	-0.13823	-0.432092	-0.324881
0.290518	-0.213109	tr|A0A452FLL3|A0A452FLL3_CAPHI;tr|A0A452FMR6|A0A452FMR6_CAPHI	Amine oxidase OS=Capra hircus OX=9925 GN=LOC102182869 PE=3 SV=1	2	84446.4	-0.45772	-0.354818	-0.851412	-0.249961	-0.822097	0.0474347	-0.448096
0.500193	-0.213526	tr|A0A452E8A4|A0A452E8A4_CAPHI;tr|A0A452E8Q0|A0A452E8Q0_CAPHI	Galectin OS=Capra hircus OX=9925 GN=LGALS3 PE=4 SV=1	4	27494.1	-0.755839	-1.05632	-0.914782	-0.61279	-1.01359	-0.459987	-0.802219
0.205335	-0.216258	tr|A0A452G621|A0A452G621_CAPHI	Uncharacterized protein OS=Capra hircus OX=9925 PE=4 SV=1	1	22489.6	-1.68354	-1.28256	-1.47567	-2.04432	-0.858199	-0.890468	-1.37246
1.35945	-0.216293	tr|A0A452EW94|A0A452EW94_CAPHI	Electron transfer flavoprotein subunit beta OS=Capra hircus OX=9925 GN=ETFB PE=3 SV=1	13	27713.5	1.51661	1.46686	1.68366	1.72681	1.84099	1.74821	1.66386
1.2864	-0.216754	tr|A0A452G8C4|A0A452G8C4_CAPHI	Serine/threonine-protein phosphatase OS=Capra hircus OX=9925 GN=PPP3CA PE=3 SV=1	2	58671.9	-1.04222	-1.15666	-1.13645	-0.879375	-1.02454	-0.781151	-1.0034
0.628354	-0.217892	tr|A0A452EIL7|A0A452EIL7_CAPHI;tr|A0A452EIS0|A0A452EIS0_CAPHI	Uncharacterized protein OS=Capra hircus OX=9925 GN=DECR1 PE=4 SV=1	6	34353.5	0.286738	0.0723089	0.378032	0.599323	0.581931	0.209502	0.354639
0.497395	-0.217924	tr|A0A452ECU4|A0A452ECU4_CAPHI	Uncharacterized protein OS=Capra hircus OX=9925 GN=C1S PE=4 SV=1	1	77852.6	-1.04785	-0.635203	-0.932636	-0.911805	-0.645663	-0.404455	-0.762936
0.851258	-0.217978	tr|A0A452FBN2|A0A452FBN2_CAPHI	Macro domain-containing protein OS=Capra hircus OX=9925 GN=MACROD1 PE=4 SV=1	7	35460.8	0.188745	0.267307	0.552636	0.575138	0.617635	0.469848	0.445218
0.419826	-0.218331	tr|A0A452F8J5|A0A452F8J5_CAPHI	Dynein light chain OS=Capra hircus OX=9925 GN=DYNLL1 PE=3 SV=1	1	10365.9	-0.399638	-0.90897	-0.535135	-0.714516	-0.194653	-0.279581	-0.505415
0.510183	-0.218406	tr|A0A452FEB8|A0A452FEB8_CAPHI	Succinate-semialdehyde dehydrogenase OS=Capra hircus OX=9925 GN=ALDH5A1 PE=3 SV=1	14	54524.5	0.453691	0.301419	0.85441	0.797842	0.883562	0.583336	0.64571
0.230441	-0.218784	tr|A0A452FEY5|A0A452FEY5_CAPHI	Uncharacterized protein OS=Capra hircus OX=9925 GN=CBFB PE=4 SV=1	1	21964.4	-0.315962	-0.159738	-0.108752	0.207065	0.547894	-0.683058	-0.0854251
0.429971	-0.219385	tr|A0A452E8A3|A0A452E8A3_CAPHI	Complex I-ESSS OS=Capra hircus OX=9925 GN=NDUFB11 PE=3 SV=1	4	17387.7	0.886619	0.912981	1.19949	1.39891	1.42659	0.831748	1.10939
1.11711	-0.21958	tr|A0A452E0C3|A0A452E0C3_CAPHI	10 kDa heat shock protein, mitochondrial OS=Capra hircus OX=9925 GN=HSPE1 PE=3 SV=1	19	10800.5	1.03893	1.04294	1.2004	1.35971	1.41541	1.1659	1.20388
0.224261	-0.219707	tr|A0A452EWR3|A0A452EWR3_CAPHI;tr|F6M7A9|F6M7A9_CAPHI	Heme oxygenase (biliverdin-producing) OS=Capra hircus OX=9925 GN=HMOX1 PE=3 SV=1	5	30368.7	-0.502402	-0.843679	-0.899414	-0.1311	-1.25171	-0.203569	-0.638645
1.40083	-0.219968	tr|A0A452E9C1|A0A452E9C1_CAPHI	Eukaryotic translation initiation factor 3 subunit H OS=Capra hircus OX=9925 GN=EIF3H PE=3 SV=1	1	39933.3	-0.322031	-0.445114	-0.207979	-0.0704854	-0.089055	-0.15568	-0.215057
0.358486	-0.220479	tr|A0A452DRB9|A0A452DRB9_CAPHI	Uncharacterized protein OS=Capra hircus OX=9925 PE=4 SV=1	14	99030	0.763738	0.674601	0.975827	1.34846	1.17121	0.555938	0.914962
0.191962	-0.221707	tr|A0A452E537|A0A452E537_CAPHI	Uncharacterized protein OS=Capra hircus OX=9925 GN=MAP28 PE=3 SV=1	1	17745.5	1.65163	1.25708	0.311441	1.53764	1.43697	0.910667	1.18424
0.692534	-0.222027	tr|A0A452FJE8|A0A452FJE8_CAPHI	Aldedh domain-containing protein OS=Capra hircus OX=9925 GN=ALDH9A1 PE=3 SV=1	7	53918	0.293624	0.22184	-0.0887236	0.211687	0.368499	0.512636	0.25326
0.56421	-0.222248	tr|A0A452ESB8|A0A452ESB8_CAPHI	Uncharacterized protein OS=Capra hircus OX=9925 GN=ACTR3 PE=3 SV=1	3	46139.7	-0.26397	-0.0616174	0.100317	0.168071	-0.104455	0.377858	0.036034
0.56691	-0.222539	tr|A0A452G2Z8|A0A452G2Z8_CAPHI	Uncharacterized protein OS=Capra hircus OX=9925 GN=NT5DC3 PE=3 SV=1	3	63290.7	-0.670236	-0.750086	-0.931326	-0.708488	-0.24873	-0.726813	-0.672613
0.665064	-0.222927	tr|A0A452FU62|A0A452FU62_CAPHI	40S ribosomal protein S17 OS=Capra hircus OX=9925 GN=RPS17 PE=3 SV=1	2	15524.1	0.382507	0.214036	0.484226	0.833546	0.518268	0.397737	0.47172
0.127431	-0.223918	tr|A0A452FD23|A0A452FD23_CAPHI;tr|A0A452FD31|A0A452FD31_CAPHI	Uncharacterized protein OS=Capra hircus OX=9925 GN=EMILIN1 PE=4 SV=1	3	107244	-0.806247	-0.71218	-0.648959	0.340883	-0.0752496	-1.76126	-0.610503
0.545524	-0.224169	tr|A0A452END7|A0A452END7_CAPHI;tr|A0A452ENG9|A0A452ENG9_CAPHI	Spectrin beta chain OS=Capra hircus OX=9925 GN=SPTBN1 PE=3 SV=1	58	275306	0.573933	0.302917	0.608428	0.866818	0.879319	0.411646	0.607177
0.55465	-0.224362	tr|A0A452G1Q5|A0A452G1Q5_CAPHI	Ribosomal_L16 domain-containing protein OS=Capra hircus OX=9925 GN=RPL10 PE=4 SV=1	3	24602.9	-0.225259	-0.231827	0.0867303	0.390936	-0.0324378	-0.0557697	-0.0112712
0.635459	-0.224751	tr|A0A452F540|A0A452F540_CAPHI	Uncharacterized protein OS=Capra hircus OX=9925 GN=HMGB1 PE=3 SV=1	7	24907.8	0.522035	0.644743	0.307467	0.560285	0.624065	0.964148	0.603791
0.61575	-0.225881	tr|A0A452E6F8|A0A452E6F8_CAPHI	Eukaryotic translation initiation factor 2 subunit 1 OS=Capra hircus OX=9925 GN=EIF2S1 PE=3 SV=1	3	36108.2	-0.938626	-0.979431	-0.648512	-0.858711	-0.612646	-0.417567	-0.742582
0.309937	-0.22631	tr|A0A452E2R6|A0A452E2R6_CAPHI	Uncharacterized protein OS=Capra hircus OX=9925 GN=LOC102173049 PE=3 SV=1	2	19564.6	0.0763071	-0.273325	-0.452952	0.227534	0.298604	-0.497179	-0.103502
0.623692	-0.226882	tr|A0A452FV45|A0A452FV45_CAPHI	Lumican OS=Capra hircus OX=9925 GN=LUM PE=3 SV=1	18	38819.5	1.5055	1.29879	1.70651	1.63353	1.60088	1.95704	1.61704
0.37084	-0.227482	Q9TUG3|HSP72_CAPHI	Heat shock-related 70 kDa protein 2 OS=Capra hircus OX=9925 GN=HSPA2 PE=3 SV=1	629	69867	2.17028	1.98322	2.14455	1.96244	2.21241	2.80564	2.21309
1.01548	-0.228621	tr|A0A452EHP3|A0A452EHP3_CAPHI	Actin-related protein 2/3 complex subunit OS=Capra hircus OX=9925 GN=ARPC1A PE=3 SV=1	4	41539.3	-0.176081	-0.449699	-0.409806	-0.0505169	-0.0580834	-0.241122	-0.230885
0.913934	-0.228875	tr|A0A452EST7|A0A452EST7_CAPHI	STAS domain-containing protein OS=Capra hircus OX=9925 GN=HDHD2 PE=3 SV=1	7	28510.7	0.498671	0.343191	0.613346	0.646021	0.609444	0.886368	0.599507
1.19493	-0.228892	tr|A0A452FM61|A0A452FM61_CAPHI	Protein-serine/threonine phosphatase OS=Capra hircus OX=9925 GN=PPM1B PE=3 SV=1	3	53440.7	-0.97163	-0.92248	-0.681222	-0.615889	-0.631732	-0.641035	-0.743998
0.399941	-0.228993	tr|A0A452FRV2|A0A452FRV2_CAPHI	BolA family member 1 OS=Capra hircus OX=9925 GN=BOLA1 PE=3 SV=1	1	14093.1	-1.72622	-1.71251	-2.28318	-1.844	-1.81807	-1.37286	-1.7928
0.448049	-0.229628	tr|A0A452DQU9|A0A452DQU9_CAPHI	Uncharacterized protein OS=Capra hircus OX=9925 GN=UTRN PE=4 SV=1	2	390923	-0.611229	-0.432767	-0.346015	-0.0107307	-0.0448156	-0.64558	-0.348523
0.352033	-0.230317	tr|A0A452FQK4|A0A452FQK4_CAPHI	AB hydrolase-1 domain-containing protein OS=Capra hircus OX=9925 GN=ABHD14B PE=4 SV=1	2	22482.9	-0.702266	-0.508657	-0.741572	-0.673321	-0.691903	0.10368	-0.535673
0.217925	-0.230396	tr|A0A452FTM7|A0A452FTM7_CAPHI	SH3 domain-binding glutamic acid-rich-like protein OS=Capra hircus OX=9925 GN=SH3BGRL3 PE=3 SV=1	1	10437.7	-0.665347	0.546049	0.169756	-0.0362131	0.137136	0.640724	0.132017
0.194869	-0.231786	P85985|SPTN1_CAPHI	Spectrin alpha chain, non-erythrocytic 1 (Fragments) OS=Capra hircus OX=9925 GN=SPTAN1 PE=1 SV=1	8	5446.21	0.720371	0.206565	1.01438	1.20442	1.33171	0.100542	0.762998
0.244412	-0.231983	tr|A0A452FQU3|A0A452FQU3_CAPHI	Uncharacterized protein OS=Capra hircus OX=9925 GN=ITIH1 PE=3 SV=1	26	100178	0.806178	0.476669	0.937356	0.343743	1.02278	1.54962	0.856059
0.399752	-0.232381	tr|A0A452F3I2|A0A452F3I2_CAPHI	IF rod domain-containing protein OS=Capra hircus OX=9925 GN=KRT12 PE=3 SV=1	2	52649.2	-0.257768	-0.9448	-0.331972	-0.301675	-0.465319	-0.0704037	-0.395323
0.429564	-0.233129	tr|A0A452FM43|A0A452FM43_CAPHI	PDZ domain-containing protein OS=Capra hircus OX=9925 GN=SYNJ2BP PE=4 SV=1	1	15855	-0.98322	-1.1709	-0.746492	-0.495727	-0.581052	-1.12445	-0.850307
0.16768	-0.233309	tr|A0A452FUP7|A0A452FUP7_CAPHI	Uncharacterized protein OS=Capra hircus OX=9925 GN=NEBL PE=4 SV=1	1	52553.3	-0.420959	-0.846955	-0.161536	0.161571	0.318685	-1.20978	-0.359829
0.238313	-0.233523	tr|A0A452ETZ2|A0A452ETZ2_CAPHI	ACB domain-containing protein OS=Capra hircus OX=9925 GN=ECI2 PE=4 SV=1	9	46510.2	-0.373731	0.111385	0.436132	0.577667	0.616383	-0.319694	0.17469
0.697142	-0.233827	tr|A0A452DXG0|A0A452DXG0_CAPHI	ATP synthase subunit alpha OS=Capra hircus OX=9925 GN=LOC102183240 PE=3 SV=1	1	59115	-0.491351	-0.336235	-0.621296	-0.0788313	-0.167008	-0.501563	-0.366048
0.646128	-0.234319	tr|A0A452G6J3|A0A452G6J3_CAPHI	Uncharacterized protein OS=Capra hircus OX=9925 GN=OBSCN PE=3 SV=1	2	841616	-0.367343	-0.454039	-0.15933	-0.0118253	0.0965802	-0.362509	-0.209744
0.176578	-0.235753	tr|A0A452FL53|A0A452FL53_CAPHI	Uncharacterized protein OS=Capra hircus OX=9925 GN=MYL7 PE=4 SV=1	27	19445	0.329171	1.40464	1.47547	1.64811	1.65336	0.615082	1.18764
0.296498	-0.236787	tr|A0A452FTY4|A0A452FTY4_CAPHI	Serum amyloid A protein OS=Capra hircus OX=9925 GN=LOC102168979 PE=3 SV=1	1	14825.6	-1.67415	-1.8805	-1.71557	-2.15332	-1.24708	-1.15946	-1.63835
0.625886	-0.238051	tr|A0A452DZK5|A0A452DZK5_CAPHI	Proteasome subunit alpha type OS=Capra hircus OX=9925 GN=PSMA5 PE=3 SV=1	3	26411	-0.506655	-0.0548089	-0.212219	-0.0480671	-0.191963	0.1805	-0.138869
0.738238	-0.239536	tr|A0A452ESP0|A0A452ESP0_CAPHI;tr|A0A452ESQ0|A0A452ESQ0_CAPHI;tr|A0A452EU02|A0A452EU02_CAPHI	AAA domain-containing protein OS=Capra hircus OX=9925 GN=SPG7 PE=3 SV=1	1	86889.1	-0.544864	-0.190577	-0.272905	-0.0344386	0.0430651	-0.298364	-0.216347
0.731498	-0.239575	tr|A0A452FJ15|A0A452FJ15_CAPHI	Nucleoside diphosphate kinase OS=Capra hircus OX=9925 GN=NME2 PE=3 SV=1	6	17265	1.00856	0.981706	0.93062	0.980224	1.17076	1.48863	1.09342
0.845786	-0.239641	tr|A0A452FAB7|A0A452FAB7_CAPHI	Seryl-tRNA synthetase OS=Capra hircus OX=9925 GN=SARS1 PE=3 SV=1	11	58871.3	0.0603617	-0.14452	-0.170447	0.228979	-0.0606845	0.296025	0.0349524
0.645362	-0.240413	tr|A0A452FIX8|A0A452FIX8_CAPHI;tr|A0A452FJ03|A0A452FJ03_CAPHI;tr|A0A452FJ26|A0A452FJ26_CAPHI	Uncharacterized protein OS=Capra hircus OX=9925 GN=EEA1 PE=4 SV=1	1	161898	-1.69672	-1.14694	-1.30255	-1.11661	-1.08965	-1.21871	-1.26186
0.452709	-0.241141	tr|A0A452FA35|A0A452FA35_CAPHI	Protein kinase domain-containing protein OS=Capra hircus OX=9925 GN=MYLK3 PE=4 SV=1	10	85494.9	-0.222725	0.0401322	-0.54475	0.0584456	0.232391	-0.294757	-0.121877
0.298234	-0.241714	tr|A0A452FAP2|A0A452FAP2_CAPHI	J domain-containing protein OS=Capra hircus OX=9925 GN=DNAJC11 PE=4 SV=1	6	63237.1	-0.963175	-0.300572	-0.766955	-0.227345	-0.119095	-0.95912	-0.556044
0.236729	-0.242371	tr|A0A452DK15|A0A452DK15_CAPHI;tr|A0A452DK26|A0A452DK26_CAPHI;tr|A0A452DK18|A0A452DK18_CAPHI;tr|A0A452DK28|A0A452DK28_CAPHI	Uncharacterized protein OS=Capra hircus OX=9925 GN=LOC102179192 PE=3 SV=1	1	46827.1	-1.15078	0.227585	-0.289685	-0.211578	-0.131218	-0.142969	-0.283107
1.12632	-0.243504	tr|A0A452G8D9|A0A452G8D9_CAPHI	C1q domain-containing protein OS=Capra hircus OX=9925 GN=ADIPOQ PE=4 SV=1	10	30460	1.4411	1.32221	1.65848	1.74335	1.66666	1.74229	1.59568
0.520247	-0.248028	tr|A0A452DTX3|A0A452DTX3_CAPHI	Uncharacterized protein OS=Capra hircus OX=9925 GN=SLC25A12 PE=3 SV=1	23	74529.6	1.23267	1.14658	1.55121	1.78851	1.65828	1.22775	1.43417
0.275585	-0.248499	tr|A0A452DQL0|A0A452DQL0_CAPHI;tr|A0A452DQR6|A0A452DQR6_CAPHI	Vesicle-fusing ATPase OS=Capra hircus OX=9925 GN=VPS4B PE=3 SV=1	1	49229.1	-0.920611	-0.827567	-1.86052	-1.04848	-1.15237	-0.662357	-1.07865
0.907906	-0.249323	tr|A0A452F0A3|A0A452F0A3_CAPHI	Integrin-linked protein kinase OS=Capra hircus OX=9925 GN=ILK PE=4 SV=1	3	51421.3	-0.332029	-0.606293	-0.18837	-0.0524831	-0.173771	-0.152468	-0.250902
0.565837	-0.250384	tr|A0A452G0H9|A0A452G0H9_CAPHI;tr|A0A452G1S0|A0A452G1S0_CAPHI	ATP-dependent 6-phosphofructokinase OS=Capra hircus OX=9925 GN=PFKP PE=3 SV=1	4	85903.4	-0.442977	-0.691471	-0.752821	-0.689679	-0.351601	-0.0948362	-0.503898
0.465437	-0.250725	tr|A0A452DRD5|A0A452DRD5_CAPHI	Eukaryotic translation initiation factor 3 subunit E OS=Capra hircus OX=9925 GN=EIF3E PE=3 SV=1	3	52190.8	-1.52799	-1.62353	-1.28319	-0.827478	-1.53706	-1.31801	-1.35288
0.643416	-0.250956	tr|A0A452DSJ4|A0A452DSJ4_CAPHI	Transket_pyr domain-containing protein OS=Capra hircus OX=9925 GN=BCKDHB PE=4 SV=1	3	42913.3	0.394278	0.23648	0.10371	0.76931	0.484606	0.233419	0.370301
0.815207	-0.251416	tr|A0A452EN49|A0A452EN49_CAPHI	Heterogeneous nuclear ribonucleoprotein K OS=Capra hircus OX=9925 GN=HNRNPK PE=4 SV=1	12	48553.5	0.601947	0.400277	0.689335	1.0438	0.700163	0.701842	0.689561
0.170964	-0.251677	tr|A0A452F853|A0A452F853_CAPHI	Ubiquitin carboxyl-terminal hydrolase OS=Capra hircus OX=9925 GN=UCHL1 PE=3 SV=1	6	24938.3	-0.6005	-0.677792	-0.613629	-0.7001	-1.14054	0.703751	-0.504802
0.467732	-0.251747	tr|A0A452EXK5|A0A452EXK5_CAPHI	Uncharacterized protein OS=Capra hircus OX=9925 GN=LHPP PE=3 SV=1	1	29233.3	-0.606246	-1.16501	-0.704679	-0.865822	-0.526186	-0.328686	-0.699438
0.180888	-0.251786	tr|A0A452ET89|A0A452ET89_CAPHI	Uncharacterized protein OS=Capra hircus OX=9925 GN=MYLK PE=3 SV=1	2	207012	-1.02086	-1.15682	-1.20988	-1.36259	-1.44456	0.174947	-1.00329
0.386082	-0.253213	tr|A0A452DPH5|A0A452DPH5_CAPHI	Eukaryotic translation initiation factor 3 subunit G OS=Capra hircus OX=9925 GN=EIF3G PE=3 SV=1	1	35611	-0.658993	-0.277307	-0.640849	0.201829	-0.392688	-0.626653	-0.39911
0.286184	-0.253475	tr|A0A452EE00|A0A452EE00_CAPHI	MICOS complex subunit OS=Capra hircus OX=9925 GN=APOO PE=3 SV=1	5	22518.8	0.643598	0.648264	0.776936	1.37928	1.20961	0.240341	0.816337
1.08044	-0.254058	tr|A0A452G0P9|A0A452G0P9_CAPHI	Uncharacterized protein OS=Capra hircus OX=9925 GN=PARVA PE=3 SV=1	4	46567.9	-0.208347	-0.120726	-0.0074415	0.328028	0.0717323	0.0258991	0.0148574
0.738207	-0.256445	tr|A0A452G1U2|A0A452G1U2_CAPHI	Glycoprotein IIIb OS=Capra hircus OX=9925 GN=CD36 PE=3 SV=1	8	52830.4	0.504353	0.303929	0.492298	0.979266	0.572298	0.51835	0.561749
0.880958	-0.256666	tr|A0A452EHF7|A0A452EHF7_CAPHI	Uncharacterized protein OS=Capra hircus OX=9925 GN=LOC102181962 PE=3 SV=1	8	50721.6	-0.30109	-0.245077	-0.363804	0.00445339	0.15085	-0.295275	-0.17499
0.22488	-0.25755	tr|A0A452DVE7|A0A452DVE7_CAPHI	Peptidyl-prolyl cis-trans isomerase OS=Capra hircus OX=9925 GN=PPIH PE=3 SV=1	1	19306.1	-2.11956	-1.52638	-1.10874	-0.985325	-0.993124	-2.00358	-1.45612
1.01359	-0.257624	tr|A0A452ENX3|A0A452ENX3_CAPHI	Protein kinase domain-containing protein OS=Capra hircus OX=9925 GN=NEK7 PE=3 SV=1	1	34504.9	-0.309121	-0.469952	-0.286232	0.0596833	-0.0571499	-0.294964	-0.226289
0.432382	-0.25783	tr|A0A452EPE5|A0A452EPE5_CAPHI	Glucosamine-6-phosphate isomerase OS=Capra hircus OX=9925 GN=GNPDA1 PE=3 SV=1	3	32557.4	-0.222012	-0.607826	-0.30384	-0.345872	-0.347476	0.333159	-0.248978
0.290294	-0.258776	tr|A0A452EL72|A0A452EL72_CAPHI	Malectin domain-containing protein OS=Capra hircus OX=9925 GN=MLEC PE=3 SV=1	2	31594.2	-1.51166	-0.817443	-0.754174	-0.483241	-0.52206	-1.30165	-0.898373
0.933779	-0.259344	tr|A0A452DVV9|A0A452DVV9_CAPHI	Uncharacterized protein OS=Capra hircus OX=9925 GN=LRRC59 PE=4 SV=1	4	34863.3	-0.233341	-0.345825	-0.0769951	0.245503	-0.0323118	-0.09132	-0.0890484
1.84254	-0.259627	tr|A0A452E813|A0A452E813_CAPHI	Proteasome subunit beta OS=Capra hircus OX=9925 GN=PSMB5 PE=3 SV=1	8	28709.5	-0.137834	0.0291164	-0.00815771	0.14744	0.26697	0.247597	0.0908553
0.847943	-0.25975	tr|A0A452ERV5|A0A452ERV5_CAPHI	Uncharacterized protein OS=Capra hircus OX=9925 GN=RSU1 PE=4 SV=1	7	31523.2	-0.125771	0.268032	0.0444806	0.468395	0.323905	0.173692	0.192122
0.417139	-0.260386	tr|A0A452ESY2|A0A452ESY2_CAPHI	Trafficking protein particle complex subunit OS=Capra hircus OX=9925 GN=TRAPPC3 PE=3 SV=1	1	19559.3	-2.29262	-1.63468	-2.12523	-2.01306	-1.415	-1.84332	-1.88732
0.539125	-0.261041	tr|A0A452DZ57|A0A452DZ57_CAPHI	Peptidase_M24 domain-containing protein OS=Capra hircus OX=9925 GN=PA2G4 PE=3 SV=1	2	43803	0.221679	-0.0506607	0.43814	0.738623	0.470033	0.183625	0.333573
0.532258	-0.261192	tr|A0A452FL06|A0A452FL06_CAPHI	Uncharacterized protein OS=Capra hircus OX=9925 GN=ACTR1B PE=3 SV=1	4	42294.5	-0.207534	-0.594643	0.143371	0.0657452	-0.0300218	0.0890458	-0.0890062
0.159491	-0.261377	tr|A0A452EJ14|A0A452EJ14_CAPHI	Cathepsin C OS=Capra hircus OX=9925 GN=CTSC PE=3 SV=1	4	51859.8	-0.896379	0.402728	-0.771734	-0.194756	-0.93038	0.643883	-0.291106
0.666327	-0.261991	tr|A0A452GAH4|A0A452GAH4_CAPHI	Uncharacterized protein OS=Capra hircus OX=9925 GN=LACTB PE=4 SV=1	5	61610.9	0.351302	-0.0233962	0.380986	0.586992	0.650518	0.257355	0.367293
1.01561	-0.262322	tr|A0A452G6U5|A0A452G6U5_CAPHI;tr|A0A452G6V6|A0A452G6V6_CAPHI;tr|A0A452G724|A0A452G724_CAPHI	Rab GDP dissociation inhibitor OS=Capra hircus OX=9925 GN=GDI2 PE=3 SV=1	12	51394.4	1.05491	0.865771	1.09964	1.21764	1.13145	1.4582	1.13794
0.966616	-0.262482	tr|A0A452FTU7|A0A452FTU7_CAPHI	Flotillin OS=Capra hircus OX=9925 GN=FLOT1 PE=3 SV=1	1	47353.3	-0.950502	-1.26975	-0.864818	-0.702845	-0.800624	-0.794156	-0.897116
0.36032	-0.263228	tr|A0A452E0A7|A0A452E0A7_CAPHI	Glutathione S-transferase OS=Capra hircus OX=9925 GN=GSTM3 PE=3 SV=1	20	26834	0.505015	0.585608	1.00789	0.542319	0.903158	1.44272	0.831118
0.361888	-0.263634	tr|A0A452FE48|A0A452FE48_CAPHI	Glutathione S-transferase kappa OS=Capra hircus OX=9925 GN=GSTK1 PE=3 SV=1	2	25753.2	-1.34278	-1.71099	-0.770238	-0.751573	-1.09766	-1.18388	-1.14285
0.627377	-0.263847	tr|A0A452ERF7|A0A452ERF7_CAPHI	Uncharacterized protein OS=Capra hircus OX=9925 GN=PGM2 PE=3 SV=1	3	69848.2	-0.682585	-0.744133	-1.08031	-0.673265	-0.753419	-0.288802	-0.703752
0.720874	-0.264304	tr|A0A452FJ51|A0A452FJ51_CAPHI;tr|A0A452FJ48|A0A452FJ48_CAPHI	Uncharacterized protein OS=Capra hircus OX=9925 GN=RRAS2 PE=4 SV=1	2	24020.5	-0.474171	-0.914532	-0.482358	-0.288826	-0.525761	-0.263562	-0.491535
0.245159	-0.265944	tr|A0A452G940|A0A452G940_CAPHI	Tubulin beta chain OS=Capra hircus OX=9925 GN=LOC102181148 PE=3 SV=1	3	50432.7	-1.55096	-0.95336	-1.02245	-1.05668	-1.4906	-0.181659	-1.04262
0.518634	-0.266071	tr|A0A452ECD1|A0A452ECD1_CAPHI	Uncharacterized protein OS=Capra hircus OX=9925 GN=UFSP2 PE=4 SV=1	1	53133	-0.860701	-0.880238	-0.469677	-0.173348	-0.440048	-0.799007	-0.603837
0.831108	-0.267084	tr|A0A452EKC9|A0A452EKC9_CAPHI	Lysine--tRNA ligase OS=Capra hircus OX=9925 GN=KARS1 PE=3 SV=1	6	67897	-0.256569	-0.30224	-0.680701	-0.0466127	-0.266443	-0.125201	-0.279628
0.955921	-0.267321	tr|A0A452FTQ1|A0A452FTQ1_CAPHI	Uncharacterized protein OS=Capra hircus OX=9925 GN=NAPA PE=3 SV=1	4	33204.7	-0.557694	-0.336269	-0.257435	0.0554028	-0.131573	-0.273265	-0.250139
0.436621	-0.268106	tr|A0A452F3H8|A0A452F3H8_CAPHI	Importin N-terminal domain-containing protein OS=Capra hircus OX=9925 GN=XPO1 PE=3 SV=1	6	123142	0.278345	-0.248654	-0.617999	-0.00334409	0.0856159	0.133739	-0.0620495
0.292262	-0.268373	tr|A0A452EJS4|A0A452EJS4_CAPHI	Uncharacterized protein OS=Capra hircus OX=9925 GN=MYOM1 PE=4 SV=1	71	181750	0.761177	0.556931	0.854414	1.2989	1.40581	0.272928	0.858361
0.894026	-0.268459	tr|A0A452FS09|A0A452FS09_CAPHI	ATP-dependent Clp protease proteolytic subunit OS=Capra hircus OX=9925 GN=CLPP PE=3 SV=1	2	29693.5	0.541139	0.72958	0.796849	1.02552	1.11808	0.729348	0.823419
0.824354	-0.269411	tr|A0A452EZ94|A0A452EZ94_CAPHI	40S ribosomal protein S20 OS=Capra hircus OX=9925 GN=RPS20 PE=3 SV=1	1	14076.5	0.105231	0.0149021	0.321388	0.628696	0.411769	0.209287	0.281879
1.75587	-0.270415	P18626|CASA1_CAPHI	Alpha-S1-casein OS=Capra hircus OX=9925 GN=CSN1S1 PE=1 SV=2	19	24289.6	1.24443	1.33369	1.31027	1.53275	1.47655	1.69034	1.43134
0.330698	-0.271411	tr|A0A452EGM1|A0A452EGM1_CAPHI	Uncharacterized protein OS=Capra hircus OX=9925 GN=TSG101 PE=3 SV=1	2	44055.3	-1.48338	-1.66106	-0.837612	-0.672983	-1.03535	-1.45948	-1.19164
0.478155	-0.271496	tr|A0A452E9L6|A0A452E9L6_CAPHI	Uncharacterized protein OS=Capra hircus OX=9925 GN=HSD17B12 PE=3 SV=1	4	34763.8	0.0148583	-0.159845	0.465756	0.576287	0.500216	0.0587543	0.242671
1.16966	-0.271747	tr|A0A452EYN6|A0A452EYN6_CAPHI;tr|A0A452EZ21|A0A452EZ21_CAPHI	26S proteasome non-ATPase regulatory subunit 1 OS=Capra hircus OX=9925 GN=PSMD1 PE=3 SV=1	7	105886	-0.446466	-0.148434	-0.259249	0.117405	-0.0591407	-0.0971722	-0.148843
0.478345	-0.271954	tr|A0A452F821|A0A452F821_CAPHI;tr|A0A452F8F0|A0A452F8F0_CAPHI	Uncharacterized protein OS=Capra hircus OX=9925 GN=SRSF7 PE=4 SV=1	1	15762.7	-0.623628	-0.691018	-0.923068	-0.192853	-0.300112	-0.928888	-0.609928
0.354674	-0.272018	tr|A0A452FUI6|A0A452FUI6_CAPHI	ADF-H domain-containing protein OS=Capra hircus OX=9925 GN=COTL1 PE=4 SV=1	1	16010	-1.26933	-1.12537	-1.45488	-1.17342	-1.43829	-0.421814	-1.14719
0.737971	-0.272334	tr|A0A452DSB1|A0A452DSB1_CAPHI	Annexin OS=Capra hircus OX=9925 GN=ANXA2 PE=3 SV=1	31	38612.1	1.73032	1.5508	1.86615	2.02758	1.72398	2.21271	1.85192
0.833144	-0.27249	tr|A0A452FKE5|A0A452FKE5_CAPHI	C4a anaphylatoxin OS=Capra hircus OX=9925 GN=LOC102189753 PE=4 SV=1	16	190809	0.449874	0.32929	0.548383	0.570773	0.583703	0.99054	0.57876
0.373886	-0.27383	tr|A0A452ELU5|A0A452ELU5_CAPHI	SERPIN domain-containing protein OS=Capra hircus OX=9925 GN=LOC102178679 PE=3 SV=1	1	42554.8	-0.764364	-1.58209	-1.22264	-0.992792	-1.20947	-0.545343	-1.05278
0.718926	-0.273919	tr|A0A452DZQ3|A0A452DZQ3_CAPHI	NIF3-like protein 1 OS=Capra hircus OX=9925 GN=NIF3L1 PE=3 SV=1	4	41920	-0.128574	-0.49909	0.0139247	0.153777	-0.0977583	0.151999	-0.0676204
0.907742	-0.274888	tr|A0A452EU55|A0A452EU55_CAPHI;tr|A0A452ET75|A0A452ET75_CAPHI	2-phospho-D-glycerate hydro-lyase OS=Capra hircus OX=9925 GN=ENO1 PE=3 SV=1	54	47312.1	2.1127	1.86932	2.32266	2.43416	2.42477	2.27042	2.23901
0.980263	-0.276346	tr|A0A452FMR4|A0A452FMR4_CAPHI	Collagen IV NC1 domain-containing protein OS=Capra hircus OX=9925 GN=COL4A1 PE=4 SV=1	5	156721	0.438845	0.47014	0.461003	0.94951	0.754983	0.494533	0.594836
1.83929	-0.277327	tr|A0A452GAT4|A0A452GAT4_CAPHI	TPR_REGION domain-containing protein OS=Capra hircus OX=9925 GN=ASPH PE=3 SV=1	6	84576.2	-0.223705	-0.207492	-0.0339159	0.178652	0.102311	0.0859059	-0.0163737
0.776133	-0.277938	tr|A0A452DQH4|A0A452DQH4_CAPHI	60S ribosomal protein L7a OS=Capra hircus OX=9925 GN=RPL7A PE=3 SV=1	6	27980	0.0464799	0.0654085	0.244334	0.684408	0.340553	0.165076	0.25771
1.06592	-0.278034	tr|A0A452E1P4|A0A452E1P4_CAPHI;tr|A0A452E1U8|A0A452E1U8_CAPHI	Uncharacterized protein OS=Capra hircus OX=9925 GN=GNAI2 PE=4 SV=1	1	40657.4	-0.250129	-0.513728	-0.18828	-0.0740483	-0.14162	0.0976334	-0.178362
0.600658	-0.278205	tr|A0A452DNJ6|A0A452DNJ6_CAPHI	Succinate dehydrogenase [ubiquinone] cytochrome b small subunit OS=Capra hircus OX=9925 GN=SDHD PE=3 SV=1	3	17223.1	-0.288189	-0.213351	0.0529965	0.260821	0.352006	-0.226754	-0.0104118
0.228635	-0.279016	tr|A0A452G4C7|A0A452G4C7_CAPHI	ATP-dependent (S)-NAD(P)H-hydrate dehydratase OS=Capra hircus OX=9925 GN=NAXD PE=3 SV=1	10	34695.9	1.88554	1.47046	1.95103	1.28064	2.01255	2.85088	1.90852
0.431298	-0.279826	tr|A0A452E780|A0A452E780_CAPHI;tr|A0A452E785|A0A452E785_CAPHI;tr|A0A452E794|A0A452E794_CAPHI;tr|A0A452E7D6|A0A452E7D6_CAPHI	Ubiquinone biosynthesis O-methyltransferase, mitochondrial OS=Capra hircus OX=9925 GN=COQ3 PE=3 SV=1	4	43382.8	-0.231498	-0.0509895	-0.00266257	0.489394	0.415863	-0.350931	0.0448626
0.454248	-0.281066	tr|A0A452F7N2|A0A452F7N2_CAPHI;tr|A0A452F7N8|A0A452F7N8_CAPHI	AdoHcyase_NAD domain-containing protein OS=Capra hircus OX=9925 GN=AHCYL2 PE=3 SV=1	1	58748.5	-0.908795	-0.299456	-0.421449	-0.634633	-0.149135	-0.00273457	-0.402701
0.827368	-0.281699	tr|A0A452FE94|A0A452FE94_CAPHI	Vimentin OS=Capra hircus OX=9925 GN=VIM PE=3 SV=1	71	53699.8	1.79553	1.44992	1.93383	1.98782	1.90746	2.1291	1.86728
0.614745	-0.282225	tr|A0A452ELE4|A0A452ELE4_CAPHI	NADH dehydrogenase [ubiquinone] 1 alpha subcomplex subunit 10, mitochondrial OS=Capra hircus OX=9925 GN=NDUFA10 PE=3 SV=1	20	40333.1	1.41915	1.30363	1.81173	1.85891	1.99212	1.53016	1.65262
0.498106	-0.283645	tr|A0A452FUU1|A0A452FUU1_CAPHI;tr|A0A452FVJ2|A0A452FVJ2_CAPHI	Polyadenylate-binding protein OS=Capra hircus OX=9925 GN=PABPC1 PE=3 SV=1	2	70670.8	-0.466695	-0.735262	-0.145531	-0.395261	-0.29291	0.191619	-0.30734
0.509943	-0.283757	tr|A0A452FYS6|A0A452FYS6_CAPHI;tr|A0A452FYJ5|A0A452FYJ5_CAPHI	Dynactin subunit 1 OS=Capra hircus OX=9925 GN=DCTN1 PE=3 SV=1	8	139540	-1.32221	-0.932348	-0.48349	-0.62047	-0.678265	-0.588038	-0.770803
1.38065	-0.284375	tr|A0A452E811|A0A452E811_CAPHI	Rab GDP dissociation inhibitor OS=Capra hircus OX=9925 GN=GDI1 PE=3 SV=1	5	45487	0.310123	0.204578	0.313831	0.482201	0.460914	0.738541	0.418365
0.536318	-0.285639	tr|A0A452FGH9|A0A452FGH9_CAPHI	Uncharacterized protein OS=Capra hircus OX=9925 GN=MYL9 PE=4 SV=1	2	19845.2	-0.370472	-0.730697	-0.0942868	-0.0518109	-0.390173	0.103445	-0.255666
1.13516	-0.286067	tr|A0A452FX42|A0A452FX42_CAPHI	40S ribosomal protein S9 OS=Capra hircus OX=9925 GN=RPS9 PE=3 SV=1	4	22591.4	-0.362327	-0.278095	-0.45281	0.123986	-0.117865	-0.241151	-0.221377
0.508006	-0.286475	tr|A0A452G819|A0A452G819_CAPHI;tr|A0A452G851|A0A452G851_CAPHI;tr|A0A452G8C9|A0A452G8C9_CAPHI	Protein transport protein SEC23 OS=Capra hircus OX=9925 GN=SEC23A PE=3 SV=1	1	86186.8	-1.82383	-1.34814	-0.981803	-1.08543	-1.17153	-1.03738	-1.24135
0.386334	-0.287599	tr|A0A452FYH2|A0A452FYH2_CAPHI	Ig-like domain-containing protein OS=Capra hircus OX=9925 GN=FCGRT PE=4 SV=1	1	39272	-0.294626	-0.690605	-0.826273	0.047175	-0.843576	-0.152307	-0.460035
0.452405	-0.287661	tr|A0A452F948|A0A452F948_CAPHI	Calcineurin-like phosphoesterase domain-containing protein 1 OS=Capra hircus OX=9925 GN=CPPED1 PE=3 SV=1	2	35773.4	-1.17038	-0.560698	-0.88499	-0.807316	-0.780638	-0.165136	-0.728193
0.222905	-0.288436	tr|A0A452EDU6|A0A452EDU6_CAPHI;tr|A0A452EDV8|A0A452EDV8_CAPHI;tr|A0A452EE47|A0A452EE47_CAPHI	Uncharacterized protein OS=Capra hircus OX=9925 GN=PON1 PE=3 SV=1	10	39819.5	0.489918	-0.182488	0.395833	-0.0976768	0.24652	1.41973	0.378639
2.50806	-0.288493	tr|A0A452DKJ7|A0A452DKJ7_CAPHI	Peptidyl-prolyl cis-trans isomerase OS=Capra hircus OX=9925 GN=PPIF PE=3 SV=1	8	22078.3	1.06227	1.04777	1.0788	1.34026	1.43324	1.28083	1.2072
0.521052	-0.288753	tr|A0A452FH26|A0A452FH26_CAPHI;tr|A0A452FHB5|A0A452FHB5_CAPHI	Uncharacterized protein OS=Capra hircus OX=9925 GN=EFEMP1 PE=4 SV=1	2	54263	-0.776208	-0.9568	-0.485489	-0.593769	-0.704736	-0.0537334	-0.595123
0.418388	-0.289548	tr|A0A452G9Y1|A0A452G9Y1_CAPHI	SERPIN domain-containing protein OS=Capra hircus OX=9925 GN=LOC108633473 PE=3 SV=1	1	42642	-0.40993	-0.615373	-0.15097	-0.391356	-0.337594	0.42132	-0.247317
0.768229	-0.289964	tr|A0A452FJF7|A0A452FJF7_CAPHI	Eukaryotic translation initiation factor 3 subunit I OS=Capra hircus OX=9925 GN=EIF3I PE=3 SV=1	2	36472.8	-1.38837	-1.4383	-1.08413	-1.23856	-0.775073	-1.02728	-1.15862
1.30041	-0.290051	tr|A0A452EX66|A0A452EX66_CAPHI;tr|A0A452EX76|A0A452EX76_CAPHI;tr|A0A452EX97|A0A452EX97_CAPHI	Isocitrate dehydrogenase [NAD] subunit, mitochondrial OS=Capra hircus OX=9925 GN=IDH3G PE=3 SV=1	12	42259.8	1.14881	0.953143	1.24804	1.50583	1.41092	1.3034	1.26169
0.333093	-0.290295	tr|A0A452FMT9|A0A452FMT9_CAPHI	WD_REPEATS_REGION domain-containing protein OS=Capra hircus OX=9925 GN=RBBP7 PE=4 SV=1	2	52198	-1.09214	-1.22607	-1.84091	-1.32974	-1.41155	-0.546957	-1.24123
0.565868	-0.291381	tr|A0A452G2Q5|A0A452G2Q5_CAPHI	Low molecular weight cytosolic acid phosphatase OS=Capra hircus OX=9925 GN=ACP1 PE=3 SV=1	1	17832.7	-1.10958	-0.66728	-0.338328	-0.315903	-0.456358	-0.468784	-0.559372
1.48088	-0.291616	tr|A0A452DQG8|A0A452DQG8_CAPHI;tr|A0A452DQH3|A0A452DQH3_CAPHI;tr|A0A452DQJ4|A0A452DQJ4_CAPHI	Uncharacterized protein OS=Capra hircus OX=9925 GN=FUS PE=3 SV=1	2	52250.8	0.0561476	0.0521058	0.289777	0.452978	0.333436	0.486464	0.278485
1.00116	-0.291676	tr|A0A452G9J7|A0A452G9J7_CAPHI	40S ribosomal protein S7 OS=Capra hircus OX=9925 GN=RPS7 PE=3 SV=1	5	22126.8	0.0561772	-0.0864995	0.171454	0.55147	0.305751	0.158938	0.192882
0.85798	-0.291736	tr|A0A452F4U3|A0A452F4U3_CAPHI	3-hydroxyacyl-[acyl-carrier-protein] dehydratase OS=Capra hircus OX=9925 GN=FASN PE=4 SV=1	25	298570	-0.033283	0.0438523	-0.0315284	0.0166895	0.280499	0.557059	0.138881
0.48779	-0.292036	tr|A0A452FRY3|A0A452FRY3_CAPHI;tr|A0A452FS13|A0A452FS13_CAPHI	Uncharacterized protein OS=Capra hircus OX=9925 GN=SFPQ PE=4 SV=1	1	72853.1	-0.619671	-0.648981	-0.873031	-0.0623832	-0.305499	-0.897694	-0.567876
0.67765	-0.292351	tr|A0A452FJ61|A0A452FJ61_CAPHI	NAD(P)(+)--arginine ADP-ribosyltransferase OS=Capra hircus OX=9925 GN=ART3 PE=3 SV=1	4	43690	-0.291277	-0.35633	-0.037238	0.354163	0.0729461	-0.2349	-0.0821058
1.18267	-0.29294	tr|A0A452EJB8|A0A452EJB8_CAPHI;tr|A0A452EJN8|A0A452EJN8_CAPHI;tr|A0A452EJW0|A0A452EJW0_CAPHI;tr|A0A452EK25|A0A452EK25_CAPHI	Septin-type G domain-containing protein OS=Capra hircus OX=9925 GN=SEPTIN8 PE=3 SV=1	2	55810.4	-0.519204	-0.265748	-0.61214	-0.125032	-0.279259	-0.11398	-0.319227
0.397496	-0.293064	tr|A0A452FP92|A0A452FP92_CAPHI;tr|A0A452FP94|A0A452FP94_CAPHI;tr|A0A452FPB7|A0A452FPB7_CAPHI	Protein kinase domain-containing protein OS=Capra hircus OX=9925 GN=NEK9 PE=3 SV=1	1	106008	-1.48031	-1.82639	-1.47365	-0.932088	-1.8707	-1.09837	-1.44692
0.557673	-0.295006	tr|A0A452FRB2|A0A452FRB2_CAPHI;tr|A0A452FRG1|A0A452FRG1_CAPHI	Tubulin alpha chain OS=Capra hircus OX=9925 GN=TUBA8 PE=3 SV=1	5	50039.6	-0.584463	-0.498291	0.0134811	-0.267453	0.211087	-0.127888	-0.208921
0.675963	-0.295013	tr|A0A452F1Q3|A0A452F1Q3_CAPHI	Nucleoside diphosphate kinase OS=Capra hircus OX=9925 GN=NME1 PE=3 SV=1	5	17251.9	0.681425	0.364665	0.606279	0.592074	0.767269	1.17807	0.698296
0.37626	-0.295564	tr|A0A452FJU7|A0A452FJU7_CAPHI;tr|A0A452FKD5|A0A452FKD5_CAPHI	Uncharacterized protein OS=Capra hircus OX=9925 GN=HNRNPAB PE=4 SV=1	3	30623	-1.33292	-1.12484	-2.02734	-1.11391	-0.930856	-1.55363	-1.34725
0.214314	-0.296685	tr|A0A452FNI0|A0A452FNI0_CAPHI	Uncharacterized protein OS=Capra hircus OX=9925 GN=CLIP1 PE=4 SV=1	1	156226	-0.347916	-0.576319	0.318595	0.414571	0.692916	-0.823071	-0.0535372
0.278842	-0.297225	tr|A0A452F7T4|A0A452F7T4_CAPHI	Uncharacterized protein OS=Capra hircus OX=9925 GN=CASP14 PE=3 SV=1	1	27537.3	-2.1668	-1.22434	-1.94806	-1.84154	-1.76256	-0.843425	-1.63112
1.05141	-0.298009	tr|A0A452E7S2|A0A452E7S2_CAPHI	60S ribosomal protein L9 OS=Capra hircus OX=9925 GN=RPL9 PE=3 SV=1	2	21876.4	-0.474241	-0.371811	-0.599367	0.0427253	-0.338643	-0.255473	-0.332802
0.619714	-0.298128	tr|A0A452FNM9|A0A452FNM9_CAPHI	GOLD domain-containing protein OS=Capra hircus OX=9925 GN=TMED10 PE=3 SV=1	2	24827.6	-0.885591	-0.800963	-0.259101	-0.247065	-0.272875	-0.531332	-0.499488
1.47873	-0.298196	tr|A0A452F0H1|A0A452F0H1_CAPHI;tr|A0A452F0Q2|A0A452F0Q2_CAPHI	Coronin OS=Capra hircus OX=9925 GN=CORO1B PE=3 SV=1	1	53762.2	-0.520892	-0.606785	-0.466261	-0.187271	-0.3961	-0.115979	-0.382215
1.10509	-0.298429	tr|A0A452DKS0|A0A452DKS0_CAPHI	Uncharacterized protein OS=Capra hircus OX=9925 GN=SUSD2 PE=4 SV=1	2	89977.9	-0.297717	-0.176592	-0.0199017	0.00497843	0.0694035	0.326696	-0.0155221
0.624908	-0.298631	;tr|A0A452DZ42|A0A452DZ42_CAPHI;tr|A0A452ELD1|A0A452ELD1_CAPHI		1018	NaN	2.38444	2.44609	2.38097	2.35893	2.65325	3.09522	2.55315
1.29072	-0.298649	Q29477|TRFL_CAPHI	Lactotransferrin OS=Capra hircus OX=9925 GN=LTF PE=1 SV=1	321	77358.4	1.56095	1.66369	1.33325	1.7318	1.82736	1.89468	1.66862
0.899364	-0.303057	tr|A0A452GA47|A0A452GA47_CAPHI	Cytokeratin-1 OS=Capra hircus OX=9925 GN=KRT1 PE=3 SV=1	13	63602.6	2.07291	1.75887	2.17852	2.24265	2.18542	2.4914	2.15496
0.602185	-0.303076	tr|A0A452EVH8|A0A452EVH8_CAPHI	26S proteasome AAA-ATPase subunit RPT3 OS=Capra hircus OX=9925 GN=PSMC4 PE=3 SV=1	8	47366.3	-0.253346	-0.359781	0.185466	0.421392	0.163654	-0.103479	0.00898423
0.218662	-0.303174	tr|A0A452FNK4|A0A452FNK4_CAPHI	Uncharacterized protein OS=Capra hircus OX=9925 GN=CLIP1 PE=4 SV=1	1	159586	-0.087572	-0.314236	0.600606	0.688156	0.965984	-0.545821	0.217853
1.28536	-0.304595	tr|A0A452DV54|A0A452DV54_CAPHI	Serine/threonine-protein phosphatase 2A 55 kDa regulatory subunit B OS=Capra hircus OX=9925 GN=PPP2R2A PE=3 SV=1	6	51692.2	-0.251184	-0.159547	-0.142371	-0.0208991	0.0541181	0.327463	-0.0320701
1.09749	-0.304998	tr|A0A452G6U6|A0A452G6U6_CAPHI	EF-hand domain-containing protein OS=Capra hircus OX=9925 GN=TESC PE=4 SV=1	5	24690.8	-0.466231	-0.768986	-0.464017	-0.0991782	-0.369098	-0.315965	-0.413912
0.430673	-0.306258	tr|A0A452F093|A0A452F093_CAPHI	Fructose-bisphosphatase OS=Capra hircus OX=9925 GN=FBP2 PE=3 SV=1	6	38210.1	-0.508382	-0.627891	-0.711119	-0.669058	-0.542368	0.282806	-0.462669
1.15083	-0.307249	tr|A0A452EY59|A0A452EY59_CAPHI	Uncharacterized protein OS=Capra hircus OX=9925 GN=SELENBP1 PE=3 SV=1	31	55014.1	1.63733	1.53331	1.55904	1.70945	1.82418	2.11781	1.73019
1.78626	-0.307568	tr|A0A452FMV1|A0A452FMV1_CAPHI;tr|A0A452FN01|A0A452FN01_CAPHI	Uncharacterized protein OS=Capra hircus OX=9925 GN=HNRNPD PE=4 SV=1	5	38448.2	0.0438431	0.159892	0.193172	0.515662	0.488193	0.315756	0.286086
0.803476	-0.307733	tr|A0A452FQM6|A0A452FQM6_CAPHI	NADH dehydrogenase [ubiquinone] flavoprotein 1, mitochondrial OS=Capra hircus OX=9925 GN=NDUFV1 PE=3 SV=1	20	50619.8	1.27601	1.29307	1.46921	1.77756	1.85869	1.32524	1.49996
0.615157	-0.308244	tr|A0A452DS68|A0A452DS68_CAPHI;tr|A0A452FIM0|A0A452FIM0_CAPHI;tr|A0A452FIM5|A0A452FIM5_CAPHI	Uncharacterized protein OS=Capra hircus OX=9925 GN=LOC108633904 PE=4 SV=1	1	9350.87	-1.67315	-1.43796	-1.81742	-1.19786	-1.08488	-1.72105	-1.48872
0.874271	-0.30947	tr|A0A452E6M1|A0A452E6M1_CAPHI	Protein-serine/threonine kinase OS=Capra hircus OX=9925 GN=PDK3 PE=3 SV=1	3	47885.1	-1.12581	-1.08436	-1.11045	-0.561245	-0.717523	-1.11345	-0.95214
1.1496	-0.310117	tr|A0A452E444|A0A452E444_CAPHI	Vitamin K-dependent protein S OS=Capra hircus OX=9925 GN=PROS1 PE=4 SV=1	5	76436	-0.394606	-0.589088	-0.660255	-0.35241	-0.320346	-0.0408423	-0.392925
0.624688	-0.310428	tr|A0A452FFV4|A0A452FFV4_CAPHI	Acetyltransferase component of pyruvate dehydrogenase complex OS=Capra hircus OX=9925 GN=DLAT PE=3 SV=1	21	67359.9	1.34189	1.19929	1.5931	1.99901	1.72796	1.3386	1.53331
1.1834	-0.311567	tr|A0A452FIS2|A0A452FIS2_CAPHI;tr|A0A452FIT1|A0A452FIT1_CAPHI;tr|A0A452FIY5|A0A452FIY5_CAPHI;tr|A0A452FJ16|A0A452FJ16_CAPHI;tr|A0A452FJ33|A0A452FJ33_CAPHI;tr|A0A452FJA8|A0A452FJA8_CAPHI	CD44 antigen OS=Capra hircus OX=9925 GN=CD44 PE=4 SV=1	1	53316.7	0.228547	0.142987	0.174466	0.520957	0.688503	0.271242	0.337784
0.991907	-0.311854	tr|A0A452E9W0|A0A452E9W0_CAPHI;tr|A0A452EA74|A0A452EA74_CAPHI	Uncharacterized protein OS=Capra hircus OX=9925 GN=MYH13 PE=3 SV=1	8	223369	0.43447	0.633687	0.663758	1.07567	0.949493	0.642317	0.733232
0.582018	-0.311907	tr|A0A452DPV7|A0A452DPV7_CAPHI;tr|A0A452DQ06|A0A452DQ06_CAPHI	Lon protease homolog, mitochondrial OS=Capra hircus OX=9925 GN=LONP1 PE=3 SV=1	21	106887	0.41002	-0.0716418	0.64745	0.821048	0.662538	0.437964	0.484563
0.667011	-0.312727	tr|A0A452EQ11|A0A452EQ11_CAPHI	Uncharacterized protein OS=Capra hircus OX=9925 GN=UQCRC1 PE=4 SV=1	35	52867.8	1.95761	1.90692	2.37015	2.57207	2.5159	2.08488	2.23459
0.374265	-0.312784	tr|A0A452FGW0|A0A452FGW0_CAPHI	Transmembrane protein 11 OS=Capra hircus OX=9925 GN=TMEM11 PE=3 SV=1	1	20931.1	-0.147337	-0.640752	-0.127623	0.343056	0.286161	-0.606578	-0.148845
1.47874	-0.314641	tr|A0A452EGD9|A0A452EGD9_CAPHI	Voltage-dependent anion-selective channel protein 2 OS=Capra hircus OX=9925 GN=VDAC2 PE=3 SV=1	20	31619.6	1.76348	1.57822	1.90176	2.08278	2.10248	2.00211	1.90514
0.153828	-0.315115	tr|A0A452F5L6|A0A452F5L6_CAPHI	Uncharacterized protein OS=Capra hircus OX=9925 GN=CD177 PE=4 SV=1	1	46547.7	0.139248	-0.523907	-1.59876	0.0629431	0.378819	-1.47984	-0.503582
0.687542	-0.315165	tr|A0A452DTY7|A0A452DTY7_CAPHI	PKS_ER domain-containing protein OS=Capra hircus OX=9925 GN=MECR PE=4 SV=1	7	40443.7	-0.493213	-0.310194	-0.0301602	0.325703	0.0104267	-0.224203	-0.120274
0.414164	-0.315192	tr|A0A452FUK5|A0A452FUK5_CAPHI	Staphylococcal nuclease domain-containing protein OS=Capra hircus OX=9925 GN=SND1 PE=4 SV=1	1	99937.6	-0.985981	-1.01847	-0.525178	-0.0234813	-0.56279	-0.99778	-0.685613
0.40111	-0.316026	tr|A0A452FXD6|A0A452FXD6_CAPHI	Chloride intracellular channel protein OS=Capra hircus OX=9925 GN=CLIC1 PE=3 SV=1	4	27005.9	-0.178481	-0.77218	-0.306284	-0.276974	-0.477974	0.446082	-0.260968
0.727842	-0.317377	tr|A0A452G7J1|A0A452G7J1_CAPHI	4HBT domain-containing protein OS=Capra hircus OX=9925 PE=3 SV=1	2	16727.5	-0.057053	-0.00994156	0.36179	0.64281	0.470146	0.133971	0.256954
0.738063	-0.317743	tr|A0A452FKS3|A0A452FKS3_CAPHI	Peptidase_M3 domain-containing protein OS=Capra hircus OX=9925 GN=MIPEP PE=3 SV=1	5	79500.5	-0.899342	-0.712571	-1.03256	-0.403006	-0.376355	-0.911885	-0.72262
1.36491	-0.31969	tr|A0A452ER52|A0A452ER52_CAPHI;tr|A0A452ES13|A0A452ES13_CAPHI	Electron transfer flavoprotein subunit alpha OS=Capra hircus OX=9925 GN=ETFA PE=3 SV=1	18	34987.5	1.46391	1.33179	1.70314	1.79409	1.82973	1.8341	1.65946
0.740216	-0.320774	tr|A0A452FLQ8|A0A452FLQ8_CAPHI	RNA helicase OS=Capra hircus OX=9925 GN=EIF4A1 PE=3 SV=1	6	46154	-0.723687	-0.290432	-0.35577	0.146563	-0.341547	-0.212583	-0.296243
0.78752	-0.321161	tr|A0A452EYP4|A0A452EYP4_CAPHI	PWWP domain-containing protein OS=Capra hircus OX=9925 GN=HDGF PE=4 SV=1	4	26541.9	-0.826665	-0.87916	-0.893284	-0.73722	-0.727364	-0.171041	-0.705789
1.32358	-0.322409	tr|A0A452G8J5|A0A452G8J5_CAPHI	Septin-2 OS=Capra hircus OX=9925 GN=SEPTIN2 PE=3 SV=1	3	41448.4	-0.187123	-0.193274	-0.432326	0.14859	-0.108344	0.114256	-0.109703
0.434432	-0.322457	tr|A0A452FI55|A0A452FI55_CAPHI;tr|A0A452FIW7|A0A452FIW7_CAPHI	Protein kinase domain-containing protein OS=Capra hircus OX=9925 GN=MAP2K1 PE=3 SV=1	2	43439.1	-1.25502	-2.03308	-1.25722	-1.44986	-1.29274	-0.835345	-1.35388
0.276949	-0.322506	tr|A0A452EAC5|A0A452EAC5_CAPHI;tr|A0A452EAT7|A0A452EAT7_CAPHI	Uncharacterized protein OS=Capra hircus OX=9925 GN=PTCD3 PE=3 SV=1	1	77826.7	-1.82615	-0.817956	-1.01588	-0.578645	-0.513763	-1.60006	-1.05874
0.450984	-0.322688	tr|A0A452F3A7|A0A452F3A7_CAPHI	PH domain-containing protein OS=Capra hircus OX=9925 GN=APPL1 PE=4 SV=1	4	79669.6	-1.05825	-0.237769	-0.258493	0.040823	-0.468457	-0.158816	-0.356827
0.42574	-0.323267	tr|A0A452ESA8|A0A452ESA8_CAPHI	TYR_PHOSPHATASE_2 domain-containing protein OS=Capra hircus OX=9925 GN=PTPMT1 PE=4 SV=1	3	22847.5	-0.781598	-0.400823	-0.293023	0.120853	0.118844	-0.74534	-0.330181
0.891635	-0.323348	tr|A0A452EHR7|A0A452EHR7_CAPHI	SH3 domain-containing protein OS=Capra hircus OX=9925 GN=DSP PE=4 SV=1	48	332584	0.213122	0.239873	0.691331	0.764808	0.778846	0.570715	0.543116
0.663151	-0.323359	tr|A0A452G069|A0A452G069_CAPHI	WD_REPEATS_REGION domain-containing protein OS=Capra hircus OX=9925 GN=WDR1 PE=4 SV=1	21	66326.7	0.673167	0.277173	0.95494	0.86872	0.846771	1.15987	0.796773
0.286078	-0.323744	tr|A0A452FUU5|A0A452FUU5_CAPHI;tr|A0A452FUQ2|A0A452FUQ2_CAPHI;tr|A0A452FVG0|A0A452FVG0_CAPHI	Perilipin OS=Capra hircus OX=9925 GN=PLIN3 PE=3 SV=1	1	46299.3	-0.727676	-1.85088	-0.637958	-0.88473	-1.07389	-0.286658	-0.910299
1.21577	-0.325721	tr|A0A452E7G3|A0A452E7G3_CAPHI;tr|A0A452E7R0|A0A452E7R0_CAPHI	Prostacyclin synthase OS=Capra hircus OX=9925 GN=PTGIS PE=3 SV=1	3	55656.3	-0.41288	-0.647367	-0.451961	-0.0748344	-0.384123	-0.0760879	-0.341209
0.409635	-0.326143	tr|A0A452F2N3|A0A452F2N3_CAPHI	Aldedh domain-containing protein OS=Capra hircus OX=9925 GN=ALDH1A1 PE=3 SV=1	21	54808.9	0.843665	0.734089	0.795492	0.870011	0.698511	1.78315	0.954154
1.59192	-0.327555	Q37430|COX2_CAPHI;tr|D2KMJ8|D2KMJ8_CAPHI	Cytochrome c oxidase subunit 2 OS=Capra hircus OX=9925 GN=MT-CO2 PE=3 SV=1	215	26037.5	3.15992	3.27658	2.99959	3.45355	3.56696	3.39824	3.30914
0.235889	-0.328756	tr|A0A452EUA0|A0A452EUA0_CAPHI;tr|A0A452ETD9|A0A452ETD9_CAPHI;tr|A0A452EU60|A0A452EU60_CAPHI	Uncharacterized protein OS=Capra hircus OX=9925 GN=NAAA PE=3 SV=1	1	40514.5	-0.611377	-0.33162	-1.2856	0.429759	-0.480441	-1.19165	-0.578488
0.363468	-0.329676	tr|A0A452FZX9|A0A452FZX9_CAPHI	Uncharacterized protein OS=Capra hircus OX=9925 GN=ATPAF1 PE=3 SV=1	1	35979	-1.06933	-0.70625	-1.94927	-0.905038	-0.768767	-1.06202	-1.07678
0.617536	-0.330528	tr|A0A452FUP0|A0A452FUP0_CAPHI	Enolase-phosphatase E1 OS=Capra hircus OX=9925 GN=ENOPH1 PE=3 SV=1	2	28911.7	-0.914679	-1.02052	-0.791168	-0.796484	-0.8221	-0.116203	-0.743526
0.625229	-0.33067	tr|A0A452FNW5|A0A452FNW5_CAPHI	Calcium-activated neutral proteinase 1 OS=Capra hircus OX=9925 GN=CAPN1 PE=3 SV=1	1	85090.5	0.0639275	-0.244079	-0.384317	0.260837	0.410177	-0.243471	-0.0228209
1.96207	-0.33114	tr|A0A452EME0|A0A452EME0_CAPHI;tr|A0A452EN33|A0A452EN33_CAPHI	IF rod domain-containing protein OS=Capra hircus OX=9925 GN=KRT14 PE=3 SV=1	6	51976.7	0.377322	0.382958	0.499136	0.675452	0.703129	0.874254	0.585375
0.478714	-0.331286	tr|A0A452EXU6|A0A452EXU6_CAPHI	39S ribosomal protein L28, mitochondrial OS=Capra hircus OX=9925 GN=MRPL28 PE=3 SV=1	1	29981.6	-1.42381	-0.883801	-0.701601	-0.426822	-0.503064	-1.08547	-0.837429
0.743548	-0.332819	tr|A0A452FD14|A0A452FD14_CAPHI	Glycerol-3-phosphate dehydrogenase [NAD(+)] OS=Capra hircus OX=9925 GN=GPD1 PE=3 SV=1	4	38681	-0.177346	-0.244295	-0.113727	-0.206236	0.177205	0.49212	-0.0120464
2.18989	-0.333671	Q32644|ATP6_CAPHI	ATP synthase subunit a OS=Capra hircus OX=9925 GN=MT-ATP6 PE=3 SV=1	47	24917	0.705595	0.755482	0.769054	1.19544	0.992123	1.04358	0.910213
0.648371	-0.334291	tr|A0A452FUU4|A0A452FUU4_CAPHI	Carn_acyltransf domain-containing protein OS=Capra hircus OX=9925 GN=CPT1B PE=3 SV=1	7	76245.6	-0.110011	-0.0326444	0.349513	0.576766	0.598929	0.0340338	0.236098
0.664578	-0.33463	tr|A0A452EJE4|A0A452EJE4_CAPHI;tr|A0A452EIY7|A0A452EIY7_CAPHI	Epimerase domain-containing protein OS=Capra hircus OX=9925 GN=NDUFA9 PE=4 SV=1	29	42958.7	1.45843	1.30405	1.78004	2.00133	2.05511	1.48996	1.68149
0.769722	-0.33481	tr|A0A452FHZ1|A0A452FHZ1_CAPHI	Uncharacterized protein OS=Capra hircus OX=9925 GN=OBSL1 PE=4 SV=1	2	201952	-1.03169	-1.25906	-0.703135	-0.889164	-0.487439	-0.612858	-0.830559
0.776287	-0.335283	tr|A0A452GAB9|A0A452GAB9_CAPHI	Ras-related protein Rab-14 OS=Capra hircus OX=9925 GN=RAB14 PE=3 SV=1	3	23896.9	-0.0744448	-0.270887	0.279104	0.476672	0.376877	0.0860736	0.145566
1.41922	-0.341612	tr|A0A452F2R6|A0A452F2R6_CAPHI	Sorting nexin OS=Capra hircus OX=9925 GN=SNX6 PE=3 SV=1	2	46634.9	-1.13591	-0.774307	-1.07345	-0.651081	-0.636163	-0.671584	-0.823749
2.71421	-0.342295	tr|A0A452ETW3|A0A452ETW3_CAPHI;tr|A0A452ETW6|A0A452ETW6_CAPHI;tr|A0A452EUD0|A0A452EUD0_CAPHI;tr|A0A452G264|A0A452G264_CAPHI;tr|A0A452G7U7|A0A452G7U7_CAPHI	Importin subunit alpha OS=Capra hircus OX=9925 GN=KPNA6 PE=3 SV=1	3	60009.4	-0.695856	-0.700066	-0.722532	-0.276492	-0.379702	-0.435374	-0.535004
1.44596	-0.342534	tr|A0A452ETB4|A0A452ETB4_CAPHI;tr|A0A452ETF2|A0A452ETF2_CAPHI;tr|A0A452ETK3|A0A452ETK3_CAPHI;tr|A0A452EU90|A0A452EU90_CAPHI	Uncharacterized protein OS=Capra hircus OX=9925 GN=TPD52 PE=3 SV=1	4	24400	-0.262375	0.0555834	-0.090449	0.317308	0.28978	0.123273	0.0721867
1.04718	-0.343989	tr|A0A452F9Y8|A0A452F9Y8_CAPHI	Peptidyl-prolyl cis-trans isomerase OS=Capra hircus OX=9925 GN=PPIB PE=3 SV=1	4	23715.5	-0.313365	-0.19603	0.150829	0.302613	0.278162	0.0926258	0.0524722
0.58507	-0.344226	tr|A0A452DUU2|A0A452DUU2_CAPHI;tr|A0A452DV27|A0A452DV27_CAPHI	Uncharacterized protein OS=Capra hircus OX=9925 GN=ANK1 PE=4 SV=1	5	203879	-0.801474	-0.521503	-0.683372	-0.165982	0.00618719	-0.813877	-0.49667
1.50418	-0.344461	P37713|LYSC1_CAPHI	Lysozyme C-1 OS=Capra hircus OX=9925 PE=1 SV=1	2	14433.2	0.0657967	0.312247	0.151978	0.604903	0.592196	0.366305	0.348904
0.317404	-0.344944	tr|A0A452EBH2|A0A452EBH2_CAPHI	Uncharacterized protein OS=Capra hircus OX=9925 GN=HSD17B4 PE=4 SV=1	2	79491	-1.46364	-0.521377	-1.18425	-0.11242	-0.709948	-1.31207	-0.883951
0.605959	-0.345017	tr|A0A452FFQ6|A0A452FFQ6_CAPHI	Uncharacterized protein OS=Capra hircus OX=9925 GN=ACAD9 PE=3 SV=1	1	68158.6	-0.628288	-0.366771	-0.323583	0.182742	0.0992848	-0.565617	-0.267039
0.482037	-0.346252	P02078|HBBC_CAPHI	Hemoglobin subunit beta-C OS=Capra hircus OX=9925 GN=HBBC PE=2 SV=2	143	15751.1	2.26377	1.77499	2.56891	2.20717	2.50874	2.93052	2.37568
0.942374	-0.346761	tr|A0A452DVM2|A0A452DVM2_CAPHI	Uncharacterized protein OS=Capra hircus OX=9925 GN=RAB10 PE=4 SV=1	2	22540.9	-0.338262	-0.502269	-0.0555058	0.210938	0.100472	-0.167166	-0.125299
1.4723	-0.348373	tr|A0A452EN76|A0A452EN76_CAPHI	Uncharacterized protein OS=Capra hircus OX=9925 GN=DHRS11 PE=3 SV=1	11	35760.5	0.657639	0.426787	0.581035	0.765664	1.06215	0.882766	0.72934
0.265634	-0.348838	tr|A0A452FZ07|A0A452FZ07_CAPHI;tr|A0A452FZS7|A0A452FZS7_CAPHI	Uncharacterized protein OS=Capra hircus OX=9925 GN=LOC102174428 PE=3 SV=1	1	33896.2	-0.630485	-0.536711	-0.94887	-1.26925	0.492458	-0.292756	-0.530936
0.499963	-0.34885	tr|A0A452FDR4|A0A452FDR4_CAPHI	Signal transducer and activator of transcription OS=Capra hircus OX=9925 GN=STAT3 PE=3 SV=1	3	88081.9	-0.921216	-1.28052	-0.442762	-0.228399	-0.865493	-0.504058	-0.707075
0.680637	-0.349054	tr|A0A452EE81|A0A452EE81_CAPHI	Glutathione transferase OS=Capra hircus OX=9925 GN=LOC102185621 PE=3 SV=1	5	25649.7	0.992627	1.42918	1.32078	1.29106	1.54606	1.95263	1.42206
0.732784	-0.350114	tr|A0A452ECV3|A0A452ECV3_CAPHI;tr|A0A452EDF4|A0A452EDF4_CAPHI	Keratin 24 OS=Capra hircus OX=9925 GN=KRT24 PE=3 SV=1	2	47246.1	-0.276121	-0.692273	-0.271421	-0.349491	0.234641	-0.0746237	-0.238215
0.347342	-0.350596	tr|A0A452DXG5|A0A452DXG5_CAPHI;tr|A0A452DXI4|A0A452DXI4_CAPHI	Ubiquitin carboxyl-terminal hydrolase OS=Capra hircus OX=9925 GN=USP15 PE=3 SV=1	3	112516	-0.565238	-1.24598	-0.526074	-0.00191158	-0.167082	-1.11652	-0.603801
0.625268	-0.351179	tr|A0A452FPW8|A0A452FPW8_CAPHI;tr|A0A452FPX8|A0A452FPX8_CAPHI;tr|A0A452FQ66|A0A452FQ66_CAPHI	Enoyl-CoA hydratase OS=Capra hircus OX=9925 GN=HADHA PE=3 SV=1	67	83294.7	1.57578	1.41036	2.03498	2.30203	2.05736	1.71526	1.84929
0.31712	-0.351789	tr|A0A452EKB8|A0A452EKB8_CAPHI	Uncharacterized protein OS=Capra hircus OX=9925 GN=PDXP PE=3 SV=1	1	33480.3	-1.83486	-1.90254	-0.931261	-1.38439	-1.66254	-0.566355	-1.38032
0.48064	-0.351793	tr|A0A452EJ15|A0A452EJ15_CAPHI	Carn_acyltransf domain-containing protein OS=Capra hircus OX=9925 GN=CPT2 PE=3 SV=1	17	74593.2	0.545022	0.0497276	0.966092	1.15246	0.916253	0.547512	0.696177
1.05076	-0.352015	tr|A0A452EI23|A0A452EI23_CAPHI	Lactamase_B domain-containing protein OS=Capra hircus OX=9925 GN=ETHE1 PE=4 SV=1	4	27846.8	0.147751	-0.376015	-0.0432021	0.1899	0.282723	0.311955	0.0855186
0.68561	-0.352951	tr|A0A452EBG5|A0A452EBG5_CAPHI	Aldo_ket_red domain-containing protein OS=Capra hircus OX=9925 GN=LOC102187204 PE=3 SV=1	1	36762.4	-0.397832	-1.0544	-0.484734	-0.462556	-0.333063	-0.0824894	-0.469178
0.736841	-0.355158	tr|A0A452FZD1|A0A452FZD1_CAPHI	Uncharacterized protein OS=Capra hircus OX=9925 GN=RPL22 PE=3 SV=1	2	14758.9	-0.00324665	-0.477327	0.178197	0.428987	0.0718142	0.262296	0.0767868
1.37771	-0.355189	tr|A0A452FEX5|A0A452FEX5_CAPHI;tr|A0A452FES2|A0A452FES2_CAPHI	PPR_long domain-containing protein OS=Capra hircus OX=9925 GN=LRPPRC PE=4 SV=1	4	157826	-0.400147	-0.652041	-0.41561	-0.0706699	-0.022602	-0.308959	-0.311672
1.9637	-0.355196	tr|A0A452EC57|A0A452EC57_CAPHI	Peripheral-type benzodiazepine receptor OS=Capra hircus OX=9925 GN=TSPO PE=3 SV=1	2	18880.1	0.323837	0.129924	0.303388	0.631313	0.679175	0.51225	0.429981
0.542703	-0.355237	tr|A0A452DTT6|A0A452DTT6_CAPHI	Uncharacterized protein OS=Capra hircus OX=9925 GN=SPARCL1 PE=3 SV=1	1	74452.8	-1.80339	-1.39478	-1.70741	-0.767157	-1.62575	-1.44696	-1.45757
0.856112	-0.355334	tr|A0A452EK39|A0A452EK39_CAPHI	Single-stranded DNA-binding protein, mitochondrial OS=Capra hircus OX=9925 GN=SSBP1 PE=3 SV=1	5	17209.6	-0.515041	-0.991908	-0.581348	-0.337354	-0.130557	-0.554384	-0.518432
0.835776	-0.356229	tr|A0A452EEM1|A0A452EEM1_CAPHI;tr|A0A452EER8|A0A452EER8_CAPHI	Peptidase S53 domain-containing protein OS=Capra hircus OX=9925 GN=DCHS1 PE=4 SV=1	1	63253.2	0.411275	0.43049	0.679551	1.19261	0.815196	0.5822	0.68522
2.23324	-0.356838	tr|A0A452E1S9|A0A452E1S9_CAPHI	Dynein light chain OS=Capra hircus OX=9925 GN=DYNLL2 PE=3 SV=1	1	10349.8	0.120143	0.26747	0.21564	0.60437	0.612744	0.456654	0.379503
0.509808	-0.357094	tr|A0A452FX01|A0A452FX01_CAPHI	Uncharacterized protein OS=Capra hircus OX=9925 GN=NCEH1 PE=3 SV=1	4	46049.9	-0.150531	-0.586174	0.0146409	0.387188	0.343055	-0.381027	-0.0621414
1.46487	-0.357131	tr|A0A452FEZ4|A0A452FEZ4_CAPHI;tr|A0A452FEG8|A0A452FEG8_CAPHI;tr|A0A452FES1|A0A452FES1_CAPHI	Succinate--CoA ligase [ADP/GDP-forming] subunit alpha, mitochondrial OS=Capra hircus OX=9925 GN=SUCLG1 PE=3 SV=1	18	41352.2	1.36615	1.31232	1.57025	1.8887	1.81523	1.61618	1.5948
0.670238	-0.357172	tr|A0A452G8Y9|A0A452G8Y9_CAPHI	Uncharacterized protein OS=Capra hircus OX=9925 GN=SLC25A4 PE=3 SV=1	43	32967.5	2.08257	1.92799	2.47375	2.73572	2.65685	2.16326	2.34003
2.2415	-0.358062	tr|A0A452FER9|A0A452FER9_CAPHI	IF rod domain-containing protein OS=Capra hircus OX=9925 GN=KRT7 PE=3 SV=1	1	51635.1	-1.39392	-1.54333	-1.58523	-1.11891	-1.11537	-1.21401	-1.32846
0.343848	-0.358273	tr|A0A452E7A8|A0A452E7A8_CAPHI	2Fe-2S ferredoxin-type domain-containing protein OS=Capra hircus OX=9925 GN=FDX1 PE=4 SV=1	1	19720.2	-1.97057	-0.701652	-1.25852	-1.25296	-1.09491	-0.508051	-1.13111
0.748659	-0.358351	tr|A0A452ELF2|A0A452ELF2_CAPHI;tr|A0A452FCV8|A0A452FCV8_CAPHI;tr|A0A452FD04|A0A452FD04_CAPHI;tr|A0A452FD21|A0A452FD21_CAPHI;tr|A0A452FCR5|A0A452FCR5_CAPHI	Ras-related GTP-binding protein OS=Capra hircus OX=9925 GN=RRAGC PE=3 SV=1	1	44264.1	-1.87888	-1.73695	-2.20913	-1.73478	-1.24479	-1.77032	-1.76247
1.03518	-0.359991	tr|A0A452EH19|A0A452EH19_CAPHI;tr|A0A452EHA5|A0A452EHA5_CAPHI	Uncharacterized protein OS=Capra hircus OX=9925 GN=FOLH1 PE=3 SV=1	4	83232.5	-0.570792	-0.445643	-0.503976	-0.417072	-0.157693	0.134325	-0.326808
1.01705	-0.360995	tr|A0A452F5B9|A0A452F5B9_CAPHI	Galectin OS=Capra hircus OX=9925 GN=LOC102187672 PE=4 SV=1	3	20745.7	-0.641234	-0.485761	-0.427389	-0.396557	0.130079	-0.204921	-0.337631
0.795578	-0.361114	tr|A0A452E7Q2|A0A452E7Q2_CAPHI	Eukaryotic translation initiation factor 6 OS=Capra hircus OX=9925 GN=EIF6 PE=3 SV=1	1	26513	-1.75415	-1.40016	-1.68652	-1.26749	-1.55547	-0.934524	-1.43305
0.622949	-0.361442	tr|A0A452F8E0|A0A452F8E0_CAPHI;tr|A0A452F7U8|A0A452F7U8_CAPHI;tr|A0A452F8E7|A0A452F8E7_CAPHI	Leucine zipper-EF-hand-containing transmembrane protein 1 OS=Capra hircus OX=9925 GN=LETM1 PE=3 SV=1	7	81547.2	0.273121	0.143584	0.435868	0.973887	0.800915	0.162098	0.464912
2.06992	-0.361934	tr|A0A452E5B4|A0A452E5B4_CAPHI	Peroxiredoxin-5 OS=Capra hircus OX=9925 GN=PRDX5 PE=3 SV=1	4	22457.2	0.59651	0.418166	0.57091	0.79252	0.919167	0.959702	0.709496
1.18262	-0.36215	tr|A0A452G510|A0A452G510_CAPHI	Vacuolar protein sorting-associated protein 35 OS=Capra hircus OX=9925 GN=VPS35 PE=3 SV=1	14	91751.1	0.261509	0.198016	-0.0712677	0.358491	0.425126	0.691089	0.310494
0.213231	-0.362595	tr|A0A452F4A4|A0A452F4A4_CAPHI;tr|A0A452F4B4|A0A452F4B4_CAPHI	Uncharacterized protein OS=Capra hircus OX=9925 GN=PEF1 PE=4 SV=1	1	30194.7	-2.44596	-1.0195	-1.03004	-0.394861	-1.03517	-1.97768	-1.3172
2.18672	-0.362819	tr|A0A452G0P6|A0A452G0P6_CAPHI	IF rod domain-containing protein OS=Capra hircus OX=9925 GN=KRT10 PE=3 SV=1	16	58036.3	1.89815	1.846	1.7809	2.08489	2.24403	2.28459	2.02309
0.351129	-0.364437	tr|A0A452FNA0|A0A452FNA0_CAPHI	Coronin OS=Capra hircus OX=9925 GN=CORO1C PE=3 SV=1	2	53162	-0.511442	-1.66016	-0.557969	-0.628479	-0.863957	-0.143828	-0.72764
0.971388	-0.364791	tr|A0A452FEA0|A0A452FEA0_CAPHI;tr|A0A452FEM7|A0A452FEM7_CAPHI;tr|A0A452FF37|A0A452FF37_CAPHI	5'-AMP-activated protein kinase subunit gamma-1 OS=Capra hircus OX=9925 GN=PRKAG1 PE=3 SV=1	1	36871	-0.65713	-0.505342	-0.875584	-0.261104	-0.10449	-0.578089	-0.496957
0.366759	-0.366423	tr|A0A452F6L7|A0A452F6L7_CAPHI	DUF1394 domain-containing protein OS=Capra hircus OX=9925 GN=CYRIA PE=3 SV=1	2	37298.8	-1.96587	-1.22598	-1.01547	-1.25786	-1.41199	-0.438199	-1.21923
1.08824	-0.367957	tr|A0A452FH10|A0A452FH10_CAPHI;tr|A0A452FGM5|A0A452FGM5_CAPHI;tr|A0A452FGU5|A0A452FGU5_CAPHI;tr|A0A452FHH2|A0A452FHH2_CAPHI	Uncharacterized protein OS=Capra hircus OX=9925 GN=PCCB PE=4 SV=1	7	60749.6	0.2082	0.110604	0.432356	0.768805	0.720925	0.365302	0.434365
2.27956	-0.368973	tr|A0A452F2T1|A0A452F2T1_CAPHI	Ribose-phosphate diphosphokinase OS=Capra hircus OX=9925 GN=LOC102173923 PE=3 SV=1	4	34834.2	-0.80407	-0.843467	-0.754626	-0.317155	-0.449471	-0.528617	-0.616234
0.379114	-0.369194	tr|A0A452DZQ7|A0A452DZQ7_CAPHI	Exonuclease domain-containing protein OS=Capra hircus OX=9925 GN=REXO2 PE=3 SV=1	1	26785.7	-0.985089	-1.80904	-1.24575	-0.870836	-1.59279	-0.468669	-1.16203
1.25689	-0.369573	tr|A0A452FAP5|A0A452FAP5_CAPHI;tr|A0A452FAS9|A0A452FAS9_CAPHI	Succinate--CoA ligase [GDP-forming] subunit beta, mitochondrial OS=Capra hircus OX=9925 GN=SUCLG2 PE=3 SV=1	48	46664	1.58046	1.53254	1.9578	2.11945	2.04482	2.01525	1.87506
0.993303	-0.369772	tr|A0A452EHH3|A0A452EHH3_CAPHI;tr|A0A452EHN2|A0A452EHN2_CAPHI	WD_REPEATS_REGION domain-containing protein OS=Capra hircus OX=9925 GN=EML2 PE=3 SV=1	6	92177.9	-0.238209	-0.463628	-0.0522697	0.141905	-0.113756	0.327061	-0.0664829
0.84023	-0.370186	tr|A0A452FK82|A0A452FK82_CAPHI	Uncharacterized protein OS=Capra hircus OX=9925 GN=ARHGDIA PE=3 SV=1	11	23421.4	0.0283867	-0.191326	0.204549	0.219049	0.210308	0.722811	0.198963
0.580632	-0.370563	tr|A0A452DWJ3|A0A452DWJ3_CAPHI	Letm1 RBD domain-containing protein OS=Capra hircus OX=9925 GN=LETMD1 PE=4 SV=1	1	41898.8	-1.17343	-0.762164	-0.960945	-0.54905	-0.171908	-1.06389	-0.78023
1.32242	-0.370882	tr|A0A452DR78|A0A452DR78_CAPHI	Transforming growth factor-beta-induced protein ig-h3 OS=Capra hircus OX=9925 GN=TGFBI PE=4 SV=1	8	74351.5	-0.361355	-0.161793	0.0821159	0.273735	0.176118	0.221761	0.0384303
0.809827	-0.371633	tr|A0A452EH79|A0A452EH79_CAPHI	COP9 signalosome complex subunit 6 OS=Capra hircus OX=9925 GN=COPS6 PE=3 SV=1	1	36280.5	-0.303495	-0.766008	-0.0685569	-0.0712104	-0.0552315	0.103281	-0.193537
0.754082	-0.371695	tr|A0A452FP97|A0A452FP97_CAPHI	AMP-binding domain-containing protein OS=Capra hircus OX=9925 GN=ACSL1 PE=4 SV=1	20	78128.9	0.736681	0.584358	1.11563	1.42853	1.24658	0.876633	0.998069
0.3023	-0.374136	tr|A0A452DNV7|A0A452DNV7_CAPHI;tr|A0A452DNX6|A0A452DNX6_CAPHI	Uncharacterized protein OS=Capra hircus OX=9925 GN=ANP32E PE=4 SV=1	1	26391.6	-1.57821	-1.42234	-1.96283	-0.671903	-2.22082	-0.948236	-1.46739
0.498023	-0.374271	tr|A0A452F9R4|A0A452F9R4_CAPHI	Uncharacterized protein OS=Capra hircus OX=9925 PE=3 SV=1	1	17376.2	-1.14961	-0.28052	-0.297672	-0.389085	-0.330976	0.115069	-0.3888
0.642272	-0.37435	tr|D0VEG3|D0VEG3_CAPHI	NADH-ubiquinone oxidoreductase chain 4 OS=Capra hircus OX=9925 GN=ND4 PE=3 SV=1	7	52026.1	0.67552	0.108553	0.771491	1.01298	1.09457	0.571057	0.705696
0.603026	-0.375725	tr|A0A452FLH3|A0A452FLH3_CAPHI	Proton-translocating NAD(P)(+) transhydrogenase OS=Capra hircus OX=9925 GN=NNT PE=3 SV=1	41	113909	1.17982	1.18214	1.48686	1.97724	1.85484	1.14391	1.4708
0.919017	-0.376556	tr|A0A452FXD3|A0A452FXD3_CAPHI	GMP reductase OS=Capra hircus OX=9925 GN=GMPR PE=3 SV=1	5	34152.3	0.309555	0.319275	0.656119	0.99643	0.917445	0.500741	0.616594
0.94025	-0.376687	tr|A0A452G7L4|A0A452G7L4_CAPHI	S-adenosylmethionine synthase OS=Capra hircus OX=9925 GN=MAT2A PE=3 SV=1	1	45655	-1.72554	-1.60316	-1.52533	-1.2777	-1.52997	-0.916306	-1.42967
2.03749	-0.376983	tr|A0A452FVC8|A0A452FVC8_CAPHI;tr|A0A452FVF1|A0A452FVF1_CAPHI;tr|A0A452FVG6|A0A452FVG6_CAPHI;tr|A0A452FVG7|A0A452FVG7_CAPHI;tr|A0A452FVV5|A0A452FVV5_CAPHI;tr|A0A452FWD0|A0A452FWD0_CAPHI	FERM domain-containing protein OS=Capra hircus OX=9925 GN=EPB41L3 PE=4 SV=1	2	87744.2	-0.893372	-0.783063	-0.751364	-0.409947	-0.328524	-0.558378	-0.620775
1.38844	-0.378264	tr|A0A452DYB1|A0A452DYB1_CAPHI	O-phosphoserine phosphohydrolase OS=Capra hircus OX=9925 GN=PSPH PE=3 SV=1	3	24884.4	-0.812484	-1.21849	-1.05906	-0.672143	-0.720919	-0.562183	-0.84088
0.49568	-0.378264	tr|A0A452EN28|A0A452EN28_CAPHI	Uncharacterized protein OS=Capra hircus OX=9925 GN=LPCAT3 PE=4 SV=1	2	55841.8	-0.653414	-0.704376	0.190551	-0.203369	0.313865	-0.142944	-0.199948
1.37872	-0.379114	tr|A0A452FHF0|A0A452FHF0_CAPHI	Phospholipid scramblase OS=Capra hircus OX=9925 GN=PLSCR3 PE=3 SV=1	2	31717.5	-1.22893	-0.999211	-0.861454	-0.569978	-0.791438	-0.590842	-0.840309
0.562624	-0.379675	tr|A0A452EUJ3|A0A452EUJ3_CAPHI;tr|A0A452EUJ7|A0A452EUJ7_CAPHI;tr|A0A452EUN3|A0A452EUN3_CAPHI	Uncharacterized protein OS=Capra hircus OX=9925 GN=NT5C2 PE=3 SV=1	1	65956	-1.9258	-1.69605	-1.67009	-0.91351	-1.90809	-1.33132	-1.57414
1.67426	-0.382378	tr|A0A452E4A8|A0A452E4A8_CAPHI	WD_REPEATS_REGION domain-containing protein OS=Capra hircus OX=9925 GN=GNB1 PE=3 SV=1	3	35492.9	0.0897765	0.269129	0.0079806	0.631402	0.491015	0.391601	0.313484
0.709204	-0.383046	tr|A0A452E278|A0A452E278_CAPHI	Eukaryotic translation initiation factor 3 subunit B OS=Capra hircus OX=9925 GN=EIF3B PE=3 SV=1	2	89345.1	-0.96632	-1.43471	-0.704775	-0.407715	-0.745135	-0.803819	-0.843746
1.26927	-0.384059	tr|A0A452F341|A0A452F341_CAPHI	Beta-MPP OS=Capra hircus OX=9925 GN=PMPCB PE=3 SV=1	4	54688.6	-0.924208	-0.7856	-1.10587	-0.499912	-0.40172	-0.761867	-0.746529
1.27918	-0.38712	tr|A0A452FL85|A0A452FL85_CAPHI;tr|A0A452DMC8|A0A452DMC8_CAPHI	Profilin OS=Capra hircus OX=9925 GN=PFN2 PE=3 SV=1	5	15032.2	-0.784105	-0.851873	-0.487901	-0.464595	-0.335382	-0.16254	-0.514399
0.801583	-0.390412	tr|A0A452G4S7|A0A452G4S7_CAPHI;tr|A0A452G4T3|A0A452G4T3_CAPHI;tr|A0A452G4S4|A0A452G4S4_CAPHI;tr|A0A452G4U6|A0A452G4U6_CAPHI	MACPF domain-containing protein OS=Capra hircus OX=9925 GN=C8A PE=3 SV=1	5	65195.4	-0.231099	-0.455129	-0.489533	-0.143883	-0.2726	0.411958	-0.196714
0.948207	-0.391154	tr|A0A452G3S8|A0A452G3S8_CAPHI	Tubulin beta chain OS=Capra hircus OX=9925 GN=TUBB PE=3 SV=1	4	49670.9	0.644767	0.636852	1.1129	1.00951	1.16425	1.39421	0.993748
0.720849	-0.392745	tr|A0A452FQ33|A0A452FQ33_CAPHI	Uncharacterized protein OS=Capra hircus OX=9925 GN=LMNA PE=3 SV=1	26	74196.6	0.256883	0.181133	0.37088	1.01749	0.772268	0.19737	0.466005
0.55011	-0.393627	tr|A0A452FMD3|A0A452FMD3_CAPHI	Coatomer subunit beta' OS=Capra hircus OX=9925 GN=COPB2 PE=3 SV=1	2	102338	-1.87965	-2.03357	-1.49066	-1.18888	-1.94912	-1.085	-1.60448
0.530993	-0.394184	tr|A0A452DZD5|A0A452DZD5_CAPHI;tr|A0A452DZE9|A0A452DZE9_CAPHI	Abhydrolase_2 domain-containing protein OS=Capra hircus OX=9925 GN=LYPLA1 PE=3 SV=1	3	24625.7	-0.450695	-0.636698	-0.0737514	0.215946	0.356381	-0.550921	-0.189956
1.10569	-0.395665	tr|A0A452G5S8|A0A452G5S8_CAPHI	Glutathione synthetase OS=Capra hircus OX=9925 GN=GSS PE=3 SV=1	3	52103.6	-0.335173	-0.440499	-0.533715	-0.317596	-0.0351166	0.230322	-0.23863
1.34443	-0.397736	tr|A0A452FDR2|A0A452FDR2_CAPHI	40S ribosomal protein S8 OS=Capra hircus OX=9925 GN=RPS8 PE=3 SV=1	3	24145.1	-0.121842	-0.114418	-0.244184	0.495149	0.157355	0.0602604	0.0387199
0.596005	-0.397958	tr|A0A452EY42|A0A452EY42_CAPHI;tr|A0A452EY48|A0A452EY48_CAPHI	Uncharacterized protein OS=Capra hircus OX=9925 GN=TMEM143 PE=4 SV=1	4	51188.2	-0.947982	-0.795505	-0.691325	-0.116812	-0.132179	-0.991949	-0.612625
0.537873	-0.39806	tr|A0A452FUE4|A0A452FUE4_CAPHI	Glutathione transferase OS=Capra hircus OX=9925 GN=LOC102189813 PE=3 SV=1	9	27003.4	0.79531	0.8925	1.17398	0.81282	1.37017	1.87297	1.15296
1.66086	-0.398799	tr|A0A452EA50|A0A452EA50_CAPHI	Uncharacterized protein OS=Capra hircus OX=9925 GN=EHD2 PE=4 SV=1	22	61245.6	0.793838	0.807265	0.896257	1.43986	1.11503	1.13887	1.03185
1.14541	-0.399699	tr|A0A452DR44|A0A452DR44_CAPHI	A_deaminase domain-containing protein OS=Capra hircus OX=9925 GN=ADAL PE=4 SV=1	2	39709.4	-1.82943	-1.72293	-1.34486	-1.22723	-1.36162	-1.10925	-1.43255
0.935059	-0.401779	tr|A0A452FVR1|A0A452FVR1_CAPHI;tr|A0A452FW63|A0A452FW63_CAPHI	Uncharacterized protein OS=Capra hircus OX=9925 GN=ACOT9 PE=4 SV=1	6	49857.7	-0.25426	-0.50795	0.15363	0.239262	0.27071	0.0867855	-0.0019704
0.715528	-0.40235	tr|A0A452EDV0|A0A452EDV0_CAPHI;tr|A0A452EEE5|A0A452EEE5_CAPHI	Fumarylacetoacetase OS=Capra hircus OX=9925 GN=FAH PE=3 SV=1	1	45132.8	-0.78047	-0.296413	-0.933426	-0.32497	-0.530902	0.0526137	-0.468928
1.8864	-0.40301	tr|A0A452FB35|A0A452FB35_CAPHI;tr|A0A452FAR2|A0A452FAR2_CAPHI	L-type lectin-like domain-containing protein OS=Capra hircus OX=9925 GN=LMAN2 PE=4 SV=1	3	40488.1	-0.487567	-0.397305	-0.399455	0.150057	-0.145989	-0.0793648	-0.226604
1.56161	-0.403163	tr|A0A452E570|A0A452E570_CAPHI	TIP120 domain-containing protein OS=Capra hircus OX=9925 GN=CAND1 PE=3 SV=1	8	136403	-0.499168	-0.303895	-0.520605	-0.0106881	-0.217642	0.114151	-0.239641
1.01409	-0.40356	tr|A0A452F5Y3|A0A452F5Y3_CAPHI	Uncharacterized protein OS=Capra hircus OX=9925 GN=NID2 PE=4 SV=1	10	143148	0.0857043	-0.121255	-0.011405	0.679691	0.415431	0.0686006	0.186128
0.708879	-0.403597	tr|A0A452FZA9|A0A452FZA9_CAPHI	Glutathione transferase OS=Capra hircus OX=9925 GN=LOC108633298 PE=3 SV=1	1	25706.9	-0.174691	-0.0886828	-0.00272588	-0.106352	0.276009	0.775034	0.113099
0.595077	-0.403987	tr|A0A452EZ72|A0A452EZ72_CAPHI;tr|A0A452EZ87|A0A452EZ87_CAPHI	Uncharacterized protein OS=Capra hircus OX=9925 GN=TJP1 PE=4 SV=1	1	196256	-0.486281	-1.10706	-0.448975	0.039635	-0.180564	-0.689426	-0.478779
0.914001	-0.405646	tr|A0A452FYK1|A0A452FYK1_CAPHI;tr|A0A452FZB2|A0A452FZB2_CAPHI	Uncharacterized protein OS=Capra hircus OX=9925 GN=LRP1 PE=3 SV=1	1	487866	-1.27216	-1.32118	-1.59682	-1.30251	-0.994894	-0.675827	-1.1939
1.36809	-0.405697	tr|A0A452G4G0|A0A452G4G0_CAPHI;tr|A0A452G4G5|A0A452G4G5_CAPHI	Protein kinase domain-containing protein OS=Capra hircus OX=9925 GN=NRBP1 PE=4 SV=1	2	59884.8	-0.75046	-1.12078	-0.800549	-0.342882	-0.510577	-0.601235	-0.687747
1.03077	-0.406729	tr|A0A452DZ25|A0A452DZ25_CAPHI;tr|A0A452DZC9|A0A452DZC9_CAPHI	NEDD8-activating enzyme E1 regulatory subunit OS=Capra hircus OX=9925 GN=NAE1 PE=3 SV=1	5	57660.6	-1.01323	-0.980728	-0.671141	-0.772469	-0.273726	-0.398715	-0.685001
0.881297	-0.406946	tr|A0A452FDV7|A0A452FDV7_CAPHI;tr|A0A452FEC0|A0A452FEC0_CAPHI	Importin subunit alpha OS=Capra hircus OX=9925 GN=KPNA3 PE=3 SV=1	1	54923.8	-0.011125	-0.292503	0.441678	0.467344	0.483388	0.408156	0.24949
0.666878	-0.407744	tr|A0A452E3N0|A0A452E3N0_CAPHI;tr|A0A452FBG9|A0A452FBG9_CAPHI	Uncharacterized protein OS=Capra hircus OX=9925 GN=LOC102190551 PE=4 SV=1	1	49223.5	-0.212657	-0.978724	-0.472986	0.172768	-0.260453	-0.353451	-0.350917
1.006	-0.407795	tr|A0A452DTI0|A0A452DTI0_CAPHI	Catechol O-methyltransferase OS=Capra hircus OX=9925 GN=COMT PE=3 SV=1	5	30246	-0.500718	-0.392259	0.0524349	-0.0144032	0.112172	0.285075	-0.076283
1.34251	-0.40786	tr|A0A452E7D3|A0A452E7D3_CAPHI;tr|A0A452E7K6|A0A452E7K6_CAPHI;tr|A0A452E7Q5|A0A452E7Q5_CAPHI;tr|A0A452E7R5|A0A452E7R5_CAPHI	CTD domain-containing protein OS=Capra hircus OX=9925 GN=SRRM2 PE=4 SV=1	1	288606	0.575913	0.622844	0.186133	0.873008	0.923247	0.812216	0.66556
1.98339	-0.409404	tr|A0A452FKK3|A0A452FKK3_CAPHI	Uncharacterized protein OS=Capra hircus OX=9925 GN=PFDN2 PE=3 SV=1	2	16647.8	-0.486462	-0.460132	-0.32787	-0.163829	0.0362361	0.0813419	-0.220119
0.327601	-0.41006	tr|A0A452EVZ5|A0A452EVZ5_CAPHI	Ig-like domain-containing protein OS=Capra hircus OX=9925 PE=4 SV=1	2	16603.8	-0.654073	-0.6153	-0.0782481	-0.336705	-0.680998	0.90026	-0.244177
0.916812	-0.411671	tr|A0A452EPM8|A0A452EPM8_CAPHI;tr|A0A452EPW3|A0A452EPW3_CAPHI;tr|A0A452EQW2|A0A452EQW2_CAPHI	Phosphorylase b kinase regulatory subunit OS=Capra hircus OX=9925 GN=PHKB PE=3 SV=1	6	124863	-0.692752	-0.364245	-0.183808	0.128852	0.161821	-0.296463	-0.207766
0.833735	-0.412818	tr|A0A452EI97|A0A452EI97_CAPHI	START domain-containing protein OS=Capra hircus OX=9925 GN=STARD10 PE=4 SV=1	4	33034.4	-0.733815	-0.112956	-0.0922063	-0.0526276	0.0874191	0.264685	-0.106584
1.10316	-0.413102	tr|A0A452F069|A0A452F069_CAPHI	Ribosomal_L18e/L15P domain-containing protein OS=Capra hircus OX=9925 GN=RPL18 PE=3 SV=1	2	21390.2	0.12959	0.0300218	0.330578	0.850006	0.555822	0.323669	0.369948
1.15488	-0.413385	tr|A0A452FJB0|A0A452FJB0_CAPHI	PKS_ER domain-containing protein OS=Capra hircus OX=9925 GN=SORD PE=3 SV=1	4	38126.2	-0.436785	-0.727282	-0.552936	-0.239303	-0.361218	0.123674	-0.365642
1.45001	-0.414835	tr|A0A452F211|A0A452F211_CAPHI;tr|A0A452F216|A0A452F216_CAPHI	Uncharacterized protein OS=Capra hircus OX=9925 GN=HSD17B8 PE=4 SV=1	2	26468.4	-0.389047	-0.560615	-0.42181	0.0397955	0.115704	-0.282468	-0.24974
1.04313	-0.415021	tr|A0A452EZ82|A0A452EZ82_CAPHI	NAD-dependent protein deacylase sirtuin-5, mitochondrial OS=Capra hircus OX=9925 GN=SIRT5 PE=3 SV=1	5	33997	-0.443234	-0.758204	-0.129231	-0.0419648	0.0539914	-0.0976335	-0.236046
0.835354	-0.415044	tr|A0A452ELY9|A0A452ELY9_CAPHI;tr|A0A452ELZ7|A0A452ELZ7_CAPHI;tr|A0A452EMJ5|A0A452EMJ5_CAPHI	Atx10homo_assoc domain-containing protein OS=Capra hircus OX=9925 GN=ATXN10 PE=4 SV=1	1	55967.8	-2.18677	-1.53744	-1.67998	-1.2806	-1.62498	-1.25347	-1.59387
0.915472	-0.418252	tr|A0A452FQ19|A0A452FQ19_CAPHI	Uncharacterized protein OS=Capra hircus OX=9925 GN=C4BPA PE=4 SV=1	4	67264.6	-0.410431	-0.633872	-0.52935	-0.502331	0.0116359	0.171797	-0.315425
1.15993	-0.418453	Q36346|NU2M_CAPHI	NADH-ubiquinone oxidoreductase chain 2 OS=Capra hircus OX=9925 GN=MT-ND2 PE=3 SV=1	31	39135.9	2.00612	1.81733	2.3356	2.32703	2.50023	2.58715	2.26224
1.11047	-0.420996	tr|A0A452DSJ8|A0A452DSJ8_CAPHI;tr|A0A452G089|A0A452G089_CAPHI	D-aminoacyl-tRNA deacylase OS=Capra hircus OX=9925 PE=3 SV=1	1	23230.4	-1.14682	-0.855649	-0.737512	-0.245348	-0.688084	-0.54356	-0.702829
0.49085	-0.421753	tr|A0A452EPJ0|A0A452EPJ0_CAPHI;tr|A0A452EQL8|A0A452EQL8_CAPHI	Pentaxin OS=Capra hircus OX=9925 GN=CRP PE=3 SV=1	2	25618.2	-0.911823	-1.06925	-0.491485	-0.84536	-0.610103	0.248167	-0.613309
0.566986	-0.423515	tr|A0A452DKX4|A0A452DKX4_CAPHI	SERPIN domain-containing protein OS=Capra hircus OX=9925 PE=4 SV=1	8	12357	1.30098	0.897597	1.57005	1.37915	1.44504	2.21498	1.46797
1.83567	-0.42529	tr|A0A452FHG5|A0A452FHG5_CAPHI;tr|A0A452FHY4|A0A452FHY4_CAPHI	Uncharacterized protein OS=Capra hircus OX=9925 GN=HNRNPL PE=4 SV=1	2	64075.8	-0.669586	-0.661157	-0.705689	-0.0551827	-0.309257	-0.396121	-0.466166
0.919516	-0.425625	tr|A0A452FJV3|A0A452FJV3_CAPHI;tr|A0A452FK53|A0A452FK53_CAPHI	Uncharacterized protein OS=Capra hircus OX=9925 GN=ZNF280D PE=4 SV=1	1	97489.8	-0.0618123	0.171553	0.446793	0.895501	0.590489	0.347418	0.398324
1.15581	-0.425783	tr|A0A452ELA7|A0A452ELA7_CAPHI	IF rod domain-containing protein OS=Capra hircus OX=9925 GN=KRT77 PE=3 SV=1	2	63811.4	-0.376085	-0.66736	-0.148687	-0.0058168	-0.101308	0.19234	-0.184486
1.39431	-0.427191	tr|A0A452F285|A0A452F285_CAPHI;tr|A0A452F2H1|A0A452F2H1_CAPHI;tr|A0A452F2I0|A0A452F2I0_CAPHI	CN hydrolase domain-containing protein OS=Capra hircus OX=9925 GN=VNN1 PE=3 SV=1	3	58963.9	-0.51931	-0.673623	-0.250881	0.067607	-0.181009	-0.0488375	-0.267675
0.611082	-0.429028	tr|A0A452DU93|A0A452DU93_CAPHI	3-hydroxyisobutyrate dehydrogenase, mitochondrial OS=Capra hircus OX=9925 PE=3 SV=1	3	35420.9	-0.0751785	0.301707	-0.761927	0.265736	0.324682	0.161266	0.0360477
0.563914	-0.430877	tr|A0A452DZU0|A0A452DZU0_CAPHI	SERPIN domain-containing protein OS=Capra hircus OX=9925 GN=LOC102174926 PE=3 SV=1	28	52671.6	1.6758	1.17074	1.67005	1.60464	1.67954	2.52505	1.72097
3.11239	-0.431691	tr|A0A452EH63|A0A452EH63_CAPHI	Fructose-bisphosphate aldolase OS=Capra hircus OX=9925 GN=ALDOA PE=3 SV=1	23	39436.1	2.12779	2.13119	2.26894	2.60049	2.60309	2.61941	2.39182
0.890724	-0.432362	tr|A0A452EWE3|A0A452EWE3_CAPHI	GST N-terminal domain-containing protein OS=Capra hircus OX=9925 GN=CLIC2 PE=3 SV=1	1	28378.3	-0.795224	-1.2576	-0.509231	-0.513938	-0.443245	-0.307782	-0.637836
0.729574	-0.434283	tr|A0A452FZ95|A0A452FZ95_CAPHI	Glutathione transferase OS=Capra hircus OX=9925 GN=LOC108633298 PE=3 SV=1	2	25732.9	1.05662	1.15085	1.33106	1.18758	1.56749	2.0863	1.39665
0.340777	-0.437767	tr|A0A452F7G3|A0A452F7G3_CAPHI;tr|A0A452F835|A0A452F835_CAPHI	Mammalian ependymin-related protein 1 OS=Capra hircus OX=9925 GN=EPDR1 PE=3 SV=1	1	25593.2	-1.32477	-1.72772	-2.07121	-0.509257	-1.12798	-2.17317	-1.48902
0.793727	-0.438123	tr|A0A452FFW1|A0A452FFW1_CAPHI	Voltage-dependent anion-selective channel protein 3 OS=Capra hircus OX=9925 GN=VDAC3 PE=3 SV=1	21	30738.7	0.903677	0.730978	1.33882	1.66873	1.54159	1.07753	1.21022
1.1821	-0.438437	tr|A0A452DP89|A0A452DP89_CAPHI	Fructose-bisphosphate aldolase OS=Capra hircus OX=9925 GN=ALDOB PE=3 SV=1	1	39513.1	-1.71136	-1.27232	-1.28692	-1.16426	-0.965902	-0.825113	-1.20431
0.442209	-0.439405	tr|A0A452FJU4|A0A452FJU4_CAPHI	Chitinase OS=Capra hircus OX=9925 GN=CHIA PE=3 SV=1	2	51943.2	-1.02451	-0.849151	-0.999048	-1.11634	-0.737436	0.299283	-0.737868
2.85924	-0.443896	Q6R650|K1C25_CAPHI;tr|A0A452EQ71|A0A452EQ71_CAPHI;tr|A0A452EQB3|A0A452EQB3_CAPHI	Keratin, type I cytoskeletal 25 OS=Capra hircus OX=9925 GN=KRT25 PE=2 SV=1	39	49423.3	1.20674	1.3132	1.24258	1.71678	1.7678	1.60964	1.47612
1.03607	-0.444053	tr|A0A452FSH4|A0A452FSH4_CAPHI;tr|A0A452FSK9|A0A452FSK9_CAPHI	ATP-citrate synthase OS=Capra hircus OX=9925 GN=ACLY PE=3 SV=1	6	119827	-0.608688	-0.973042	-0.851346	-0.322358	-0.681943	-0.096616	-0.588999
0.351944	-0.444491	tr|A0A452EYP2|A0A452EYP2_CAPHI;tr|A0A452EYS4|A0A452EYS4_CAPHI;tr|A0A452EYZ0|A0A452EYZ0_CAPHI	Uncharacterized protein OS=Capra hircus OX=9925 GN=RBM20 PE=4 SV=1	1	131860	-1.92394	-1.1133	-1.10416	-0.245246	-0.784569	-1.77811	-1.15822
0.968126	-0.445506	tr|A0A452FGR4|A0A452FGR4_CAPHI	Proteasome inhibitor PI31 subunit OS=Capra hircus OX=9925 GN=PSMF1 PE=3 SV=1	1	30337.3	-0.907299	-1.02741	-0.42084	-0.516148	-0.364854	-0.138026	-0.562429
0.343318	-0.445632	tr|A0A452G9B1|A0A452G9B1_CAPHI	Uncharacterized protein OS=Capra hircus OX=9925 GN=SCRN2 PE=3 SV=1	1	46719.8	0.0682364	-0.352261	-1.47242	-0.383475	-0.451367	0.415296	-0.362665
1.00791	-0.446152	tr|A0A452ET92|A0A452ET92_CAPHI	Carn_acyltransf domain-containing protein OS=Capra hircus OX=9925 GN=CRAT PE=3 SV=1	20	70928.9	0.679395	0.574756	1.05858	1.35614	1.37137	0.92368	0.993988
0.262046	-0.447231	tr|A0A452E7J2|A0A452E7J2_CAPHI	B30.2/SPRY domain-containing protein OS=Capra hircus OX=9925 GN=RNF123 PE=4 SV=1	1	147527	-3.37735	-2.01844	-1.06203	-1.56112	-1.91928	-1.63572	-1.92899
2.18119	-0.447326	tr|A0A452EHA4|A0A452EHA4_CAPHI;tr|A0A452EHR0|A0A452EHR0_CAPHI	Threonyl-tRNA synthetase OS=Capra hircus OX=9925 GN=TARS1 PE=3 SV=1	2	83303.7	-0.898241	-0.904816	-0.861175	-0.296748	-0.5917	-0.433806	-0.664414
0.440537	-0.447824	tr|A0A452FQB9|A0A452FQB9_CAPHI	Uncharacterized protein OS=Capra hircus OX=9925 PE=4 SV=1	1	41848.3	-1.89631	-2.02585	-1.42881	-1.75871	-1.70587	-0.542925	-1.55975
0.195504	-0.448102	tr|A0A452EI39|A0A452EI39_CAPHI	Uncharacterized protein OS=Capra hircus OX=9925 GN=EHBP1L1 PE=4 SV=1	1	164311	-0.991363	-1.35389	-0.577173	0.286273	0.363506	-2.2279	-0.750093
0.338881	-0.44879	tr|A0A452DS92|A0A452DS92_CAPHI	RNA helicase OS=Capra hircus OX=9925 PE=3 SV=1	1	78372.4	-1.19735	-2.26421	-1.8103	-1.70139	-1.81647	-0.407633	-1.53289
1.3485	-0.449265	tr|A0A452FRH9|A0A452FRH9_CAPHI	Inositol-3-phosphate synthase 1 OS=Capra hircus OX=9925 GN=ISYNA1 PE=3 SV=1	3	60714.3	-0.146721	-0.630379	-0.248719	0.116881	0.0146659	0.190428	-0.117307
1.5364	-0.451402	tr|A0A452F6E5|A0A452F6E5_CAPHI	Succinate--CoA ligase [ADP-forming] subunit beta, mitochondrial OS=Capra hircus OX=9925 GN=SUCLA2 PE=3 SV=1	17	50191.2	0.985572	0.873839	1.29148	1.57508	1.53066	1.39936	1.276
0.942144	-0.45216	tr|A0A452F991|A0A452F991_CAPHI	2-methoxy-6-polyprenyl-1,4-benzoquinol methylase, mitochondrial OS=Capra hircus OX=9925 GN=COQ5 PE=3 SV=1	5	37272.5	-0.028611	-0.189291	0.31462	0.683462	0.619822	0.149914	0.258319
0.785572	-0.453562	tr|A0A452FTN4|A0A452FTN4_CAPHI	Phosphoserine aminotransferase OS=Capra hircus OX=9925 GN=PSAT1 PE=3 SV=1	8	40462.8	-0.735466	-1.21534	-0.445043	-0.383819	-0.07986	-0.571485	-0.571836
1.4195	-0.45414	tr|A0A452G644|A0A452G644_CAPHI	Uncharacterized protein OS=Capra hircus OX=9925 GN=LOC108637892 PE=4 SV=1	1	75245.2	0.0873083	-0.0246118	0.372977	0.725458	0.424099	0.648538	0.372295
0.44731	-0.455862	tr|A0A452FN29|A0A452FN29_CAPHI;tr|A0A452FN52|A0A452FN52_CAPHI	CW-type domain-containing protein OS=Capra hircus OX=9925 GN=MORC2 PE=4 SV=1	1	117781	0.481387	-0.049697	0.876938	1.15703	1.31404	0.205146	0.66414
0.883422	-0.456257	tr|A0A452F3M1|A0A452F3M1_CAPHI	Importin N-terminal domain-containing protein OS=Capra hircus OX=9925 GN=IPO5 PE=4 SV=1	11	123540	-0.575258	-0.889373	-0.215282	-0.188947	-0.294425	0.172229	-0.331842
1.10166	-0.456279	tr|A0A452DQ55|A0A452DQ55_CAPHI	Protein-synthesizing GTPase OS=Capra hircus OX=9925 GN=EIF2S3 PE=4 SV=1	1	51065.5	-1.13381	-1.12173	-0.585394	-0.539413	-0.58429	-0.348398	-0.71884
2.2181	-0.457264	tr|A0A452EKM2|A0A452EKM2_CAPHI	Sulfurtransferase OS=Capra hircus OX=9925 GN=TST PE=4 SV=1	4	33262.8	-0.596827	-0.473433	-0.443096	-0.155044	-0.0763519	0.0898297	-0.27582
0.757438	-0.457681	tr|A0A452EX71|A0A452EX71_CAPHI	Peptidase_M14 domain-containing protein OS=Capra hircus OX=9925 GN=CPB2 PE=3 SV=1	5	48687.5	-0.90163	-0.808098	-0.963346	-0.598483	-0.803512	0.101965	-0.662184
0.583911	-0.458918	tr|A0A452FYG8|A0A452FYG8_CAPHI	Importin N-terminal domain-containing protein OS=Capra hircus OX=9925 GN=IPO7 PE=4 SV=1	3	119528	-2.04754	-1.4921	-1.26581	-0.9164	-1.66658	-0.845722	-1.37236
0.960619	-0.459195	tr|A0A452EDM2|A0A452EDM2_CAPHI	Uncharacterized protein OS=Capra hircus OX=9925 GN=MTCH2 PE=3 SV=1	3	33265.8	0.086433	-0.0440423	0.346721	0.847447	0.705747	0.213502	0.359301
2.13625	-0.45933	tr|A0A452ELK2|A0A452ELK2_CAPHI	Uncharacterized protein OS=Capra hircus OX=9925 GN=ACTR1A PE=3 SV=1	4	42613.8	-0.147514	-0.359069	-0.125592	0.353705	0.188509	0.203601	0.0189399
0.875077	-0.459755	tr|A0A452F3Y7|A0A452F3Y7_CAPHI;tr|A0A452F4B3|A0A452F4B3_CAPHI;tr|A0A452F4G2|A0A452F4G2_CAPHI	PHD-type domain-containing protein OS=Capra hircus OX=9925 GN=TCF20 PE=4 SV=1	2	209935	-2.26651	-1.88207	-1.52062	-1.62188	-1.44683	-1.22124	-1.65986
1.15707	-0.460228	tr|A0A452E7Y7|A0A452E7Y7_CAPHI	PKS_ER domain-containing protein OS=Capra hircus OX=9925 GN=RTN4IP1 PE=3 SV=1	4	43632.6	-0.221669	-0.427783	0.156079	0.18997	0.254424	0.442917	0.0656565
2.75275	-0.461818	tr|A0A452FPG6|A0A452FPG6_CAPHI	acidPPc domain-containing protein OS=Capra hircus OX=9925 GN=PLPP3 PE=3 SV=1	2	35090	-0.562188	-0.488898	-0.559266	-0.0972892	-0.161516	0.0339074	-0.305875
0.700794	-0.461991	tr|A0A452G2D4|A0A452G2D4_CAPHI	Rib_recp_KP_reg domain-containing protein OS=Capra hircus OX=9925 GN=KTN1 PE=4 SV=1	2	150662	-0.660967	-1.21399	-0.68438	0.0314387	-0.403907	-0.800894	-0.622116
1.23142	-0.464945	tr|A0A452FXM5|A0A452FXM5_CAPHI	Voltage-dependent anion-selective channel protein 1 OS=Capra hircus OX=9925 GN=VDAC1 PE=3 SV=1	40	30740.5	1.60587	1.56521	1.89894	2.32268	2.27133	1.87084	1.92248
0.494572	-0.465351	tr|A0A452DT65|A0A452DT65_CAPHI	GTP-binding nuclear protein Ran OS=Capra hircus OX=9925 GN=LOC108637516 PE=3 SV=1	4	24437.1	-0.588517	-0.986729	0.19277	-0.300341	-0.117972	0.431891	-0.22815
0.804022	-0.466884	tr|A0A452FJM1|A0A452FJM1_CAPHI;tr|A0A452FKA1|A0A452FKA1_CAPHI;tr|A0A452FKG2|A0A452FKG2_CAPHI	Na(+)/Ca(2+)-exchange protein 1 OS=Capra hircus OX=9925 GN=SLC8A1 PE=3 SV=1	5	72400.8	-0.676824	-0.381601	0.0107853	0.397952	0.173346	-0.218287	-0.115771
1.48765	-0.467698	tr|A0A452E210|A0A452E210_CAPHI;tr|A0A452EA76|A0A452EA76_CAPHI	Uncharacterized protein OS=Capra hircus OX=9925 GN=LOC102175427 PE=3 SV=1	3	27536.5	0.125518	-0.212771	0.123403	0.663074	0.410459	0.365709	0.245899
1.85995	-0.468367	P62756|IATR_CAPHI	Inter-alpha-trypsin inhibitor (Fragment) OS=Capra hircus OX=9925 PE=1 SV=1	13	13686.5	0.876068	1.01017	0.64586	1.32666	1.36342	1.24712	1.07822
1.27656	-0.468377	tr|A0A452F311|A0A452F311_CAPHI	Decorin OS=Capra hircus OX=9925 GN=DCN PE=3 SV=1	23	39908.2	0.698315	1.09499	1.2308	1.36958	1.46872	1.59094	1.24222
4.04189	-0.468499	tr|A0A452DZ70|A0A452DZ70_CAPHI	Fructose-bisphosphate aldolase OS=Capra hircus OX=9925 GN=ALDOC PE=3 SV=1	8	53853.7	0.0856743	0.0840388	0.154676	0.591015	0.597974	0.540896	0.342379
0.835992	-0.46942	tr|A0A452E7V9|A0A452E7V9_CAPHI	Uncharacterized protein OS=Capra hircus OX=9925 GN=DNAH11 PE=3 SV=1	1	519572	2.00259	1.86771	2.4549	2.67906	2.84544	2.20895	2.34311
0.766695	-0.469603	tr|A0A452EUA9|A0A452EUA9_CAPHI	Inositol-1-monophosphatase OS=Capra hircus OX=9925 GN=IMPA1 PE=3 SV=1	1	30037.6	-0.669864	-1.14523	-0.283938	-0.389088	-0.333284	0.0321513	-0.464875
0.734283	-0.46969	tr|A0A452EMK6|A0A452EMK6_CAPHI	Transgelin OS=Capra hircus OX=9925 GN=TAGLN PE=3 SV=1	13	22566.8	0.267294	0.0527211	0.148146	0.527645	0.185858	1.16373	0.390899
0.766809	-0.473069	tr|A0A452EIJ8|A0A452EIJ8_CAPHI;tr|A0A452EIT0|A0A452EIT0_CAPHI	Elongation factor Ts, mitochondrial OS=Capra hircus OX=9925 GN=TSFM PE=3 SV=1	2	34750.8	-0.639673	-0.795277	-0.00979279	0.178224	0.104996	-0.308754	-0.245046
1.13656	-0.473472	tr|A0A452ET94|A0A452ET94_CAPHI	N-myc downstream-regulated gene 1 protein OS=Capra hircus OX=9925 GN=NDRG1 PE=3 SV=1	5	41634.2	-0.315927	-0.796433	-0.328292	0.153062	-0.231422	0.0581249	-0.243481
0.350989	-0.473972	tr|A0A452G8K0|A0A452G8K0_CAPHI	C1q domain-containing protein OS=Capra hircus OX=9925 GN=LOC102191308 PE=4 SV=1	2	20666.2	-0.691948	-1.05424	-2.12724	-1.1826	-1.16972	-0.0991929	-1.05416
0.656528	-0.475869	tr|A0A452FNI4|A0A452FNI4_CAPHI	Mitochondrial fission 1 protein OS=Capra hircus OX=9925 GN=FIS1 PE=3 SV=1	3	16937.7	0.289899	-0.561885	0.281837	0.691294	0.595713	0.150452	0.241218
0.783567	-0.476306	tr|A0A452G0P2|A0A452G0P2_CAPHI	RNA helicase OS=Capra hircus OX=9925 GN=DDX3X PE=3 SV=1	3	73098.4	-1.10459	-1.10151	-1.50666	-0.371778	-0.695704	-1.21636	-0.999433
0.551181	-0.476549	tr|A0A452DS40|A0A452DS40_CAPHI;tr|A0A452DS48|A0A452DS48_CAPHI	VWFA domain-containing protein OS=Capra hircus OX=9925 GN=ITGAX PE=3 SV=1	1	130077	-1.40748	-2.10512	-1.01056	-1.43839	-0.737653	-0.917467	-1.26944
0.43695	-0.477618	tr|A0A452DYY9|A0A452DYY9_CAPHI;tr|A0A452DYS7|A0A452DYS7_CAPHI	Uncharacterized protein OS=Capra hircus OX=9925 GN=MLYCD PE=4 SV=1	3	58236.2	-1.04592	-1.12381	-1.24358	-0.341823	-0.0626158	-1.57602	-0.898961
0.394889	-0.480076	tr|A0A452EI67|A0A452EI67_CAPHI;tr|A0A452EI93|A0A452EI93_CAPHI;tr|A0A452EIE1|A0A452EIE1_CAPHI;tr|A0A452EIG6|A0A452EIG6_CAPHI;tr|A0A452EIT9|A0A452EIT9_CAPHI;tr|A0A452EIZ9|A0A452EIZ9_CAPHI	Dystrobrevin OS=Capra hircus OX=9925 GN=DTNA PE=3 SV=1	1	82292.6	-0.603082	-0.821908	-1.29113	0.188733	-0.111904	-1.35272	-0.665335
0.268494	-0.480206	tr|A0A452F9S7|A0A452F9S7_CAPHI;tr|A0A452F9T0|A0A452F9T0_CAPHI	Ig-like domain-containing protein OS=Capra hircus OX=9925 GN=LOC102181202 PE=3 SV=1	2	41336.2	-1.64033	-2.05927	-1.6391	-2.14588	0.0932991	-1.84551	-1.53947
3.19165	-0.481266	tr|A0A452DVV1|A0A452DVV1_CAPHI	Cytosol aminopeptidase OS=Capra hircus OX=9925 GN=LAP3 PE=3 SV=1	20	56196.3	0.55258	0.637808	0.505234	1.04656	0.992233	1.10063	0.80584
0.280148	-0.481311	tr|A0A452EFC3|A0A452EFC3_CAPHI;tr|A0A452EFE2|A0A452EFE2_CAPHI	Uncharacterized protein OS=Capra hircus OX=9925 GN=PRXL2B PE=4 SV=1	1	21453.8	-1.28692	-2.06341	-1.88277	-1.75284	0.0252783	-2.0616	-1.50371
0.821009	-0.481427	tr|A0A452FNI3|A0A452FNI3_CAPHI;tr|A0A452FNI7|A0A452FNI7_CAPHI	Uncharacterized protein OS=Capra hircus OX=9925 GN=LOC102173859 PE=4 SV=1	2	92814.5	-0.494226	-0.816857	-0.907941	-0.628799	0.193645	-0.339588	-0.498961
1.48987	-0.481913	tr|A0A452G6T0|A0A452G6T0_CAPHI	Uncharacterized protein OS=Capra hircus OX=9925 GN=HNRNPM PE=4 SV=1	3	73628.9	-0.479959	-0.883072	-0.605557	0.00716007	-0.25621	-0.273799	-0.415239
2.04122	-0.482178	tr|A0A452EJD1|A0A452EJD1_CAPHI;tr|A0A452EJU5|A0A452EJU5_CAPHI	Uncharacterized protein OS=Capra hircus OX=9925 GN=PGP PE=3 SV=1	7	34436.5	-0.37686	-0.662866	-0.441075	0.0281647	-0.1176	0.0551696	-0.252511
0.908582	-0.483116	tr|A0A452ERH0|A0A452ERH0_CAPHI;tr|A0A452ESD2|A0A452ESD2_CAPHI	GST class-pi OS=Capra hircus OX=9925 GN=LOC102184041 PE=3 SV=1	2	23784.3	-0.761658	-0.460683	-0.717651	-0.138129	0.221064	-0.573579	-0.405106
1.54826	-0.484941	tr|A0A452EHZ3|A0A452EHZ3_CAPHI	F-actin-capping protein subunit alpha OS=Capra hircus OX=9925 GN=CAPZA2 PE=3 SV=1	4	32979.1	0.184698	-0.121903	0.143298	0.563781	0.734924	0.362212	0.311169
0.461662	-0.48543	tr|A0A452EL75|A0A452EL75_CAPHI	Uncharacterized protein OS=Capra hircus OX=9925 GN=COX7A2L PE=3 SV=1	3	12575.6	0.0624627	-0.739093	0.276424	0.746256	0.619474	-0.309647	0.109313
1.23519	-0.486393	tr|A0A452ESI2|A0A452ESI2_CAPHI	Asporin OS=Capra hircus OX=9925 GN=ASPN PE=3 SV=1	2	42225.2	-0.894614	-1.11168	-0.894717	-0.226182	-0.411969	-0.803678	-0.723807
1.14641	-0.488107	tr|A0A452FSS5|A0A452FSS5_CAPHI;tr|A0A452FT33|A0A452FT33_CAPHI;tr|A0A452FT46|A0A452FT46_CAPHI	Aldedh domain-containing protein OS=Capra hircus OX=9925 GN=ALDH2 PE=3 SV=1	16	56686.7	1.74347	1.27131	1.89736	2.02287	2.09967	2.25393	1.88144
0.999145	-0.488464	tr|A0A452DJW6|A0A452DJW6_CAPHI	Annexin OS=Capra hircus OX=9925 GN=LOC102176495 PE=3 SV=1	2	36813.1	-0.347575	-0.543671	-0.949462	-0.267464	-0.273757	0.165905	-0.369337
0.497832	-0.489134	tr|A0A452FJS6|A0A452FJS6_CAPHI	MHC_I-like_Ag-recog domain-containing protein OS=Capra hircus OX=9925 GN=PROCR PE=4 SV=1	2	26945	-1.09388	-1.14718	-1.44377	-0.0721651	-1.50023	-0.645031	-0.983707
1.60956	-0.489155	tr|A0A452E5W3|A0A452E5W3_CAPHI;tr|A0A452FMT2|A0A452FMT2_CAPHI;tr|A0A452FSZ1|A0A452FSZ1_CAPHI	40S ribosomal protein S2 OS=Capra hircus OX=9925 GN=LOC102171034 PE=3 SV=1	2	30653.6	-0.589503	-0.794281	-0.425064	0.0646982	-0.205124	-0.200958	-0.358372
0.712233	-0.489694	tr|A0A452EM67|A0A452EM67_CAPHI;tr|A0A452EN73|A0A452EN73_CAPHI	Fibrinogen C-terminal domain-containing protein OS=Capra hircus OX=9925 GN=FGG PE=4 SV=1	26	49340.2	1.7314	0.765924	1.35273	1.49682	1.86544	1.95687	1.5282
0.887939	-0.489752	tr|A0A452G5I4|A0A452G5I4_CAPHI	Coatomer subunit delta OS=Capra hircus OX=9925 GN=ARCN1 PE=3 SV=1	4	57143.3	-0.667987	-0.907014	-0.97616	-0.288096	-0.806923	0.013115	-0.605511
0.420829	-0.493794	tr|A0A452FI00|A0A452FI00_CAPHI;tr|A0A452FJ34|A0A452FJ34_CAPHI	Core histone macro-H2A OS=Capra hircus OX=9925 GN=MACROH2A1 PE=4 SV=1	3	39518.9	-0.502902	-1.03486	-0.128119	0.575448	0.108728	-0.86867	-0.308395
1.14389	-0.494985	tr|A0A452E1U5|A0A452E1U5_CAPHI	SCP2 domain-containing protein OS=Capra hircus OX=9925 GN=HSDL2 PE=4 SV=1	8	45155.6	0.724854	0.522849	0.963622	1.43451	1.3426	0.919169	0.984601
1.59994	-0.495625	tr|A0A452ENH5|A0A452ENH5_CAPHI	Uncharacterized protein OS=Capra hircus OX=9925 GN=POPDC2 PE=3 SV=1	2	41034	-0.754882	-0.707996	-0.810244	-0.351573	-0.445102	0.0104258	-0.509895
0.765362	-0.495839	tr|A0A452G2N2|A0A452G2N2_CAPHI	GlcNAc kinase OS=Capra hircus OX=9925 GN=NAGK PE=3 SV=1	2	37405.7	-1.65594	-2.30245	-1.96485	-1.22514	-1.2677	-1.94288	-1.72649
0.926062	-0.497567	O02814|IL12A_CAPHI	Interleukin-12 subunit alpha OS=Capra hircus OX=9925 GN=IL12A PE=2 SV=1	6	24831.9	2.05114	2.18033	1.37605	2.35359	2.42262	2.32402	2.11796
1.16489	-0.498156	tr|A0A452DLZ9|A0A452DLZ9_CAPHI	Uncharacterized protein OS=Capra hircus OX=9925 GN=HEBP1 PE=3 SV=1	2	21141.9	-1.04522	-1.06394	-1.16143	-0.340654	-0.453126	-0.982348	-0.841121
1.71489	-0.498666	tr|A0A452E5X4|A0A452E5X4_CAPHI	Glutathione-dependent dehydroascorbate reductase OS=Capra hircus OX=9925 GN=LOC102190016 PE=3 SV=1	7	27122.4	0.0779373	0.0810175	0.394228	0.603154	0.604099	0.841926	0.433727
0.651846	-0.499899	tr|A0A452FCU2|A0A452FCU2_CAPHI	Uncharacterized protein OS=Capra hircus OX=9925 GN=FDPS PE=3 SV=1	1	40389.2	-1.31067	-0.699666	-1.20192	-1.05868	-0.602861	-0.0510149	-0.820801
1.62759	-0.500011	tr|A0A452G4B4|A0A452G4B4_CAPHI;tr|A0A452G4H1|A0A452G4H1_CAPHI	Uncharacterized protein OS=Capra hircus OX=9925 GN=MATR3 PE=4 SV=1	3	94193.6	-0.71228	-0.684776	-0.599735	0.075261	-0.175502	-0.396515	-0.415591
0.430581	-0.500027	tr|A0A452FFW9|A0A452FFW9_CAPHI	Uncharacterized protein OS=Capra hircus OX=9925 GN=COX15 PE=3 SV=1	1	46130.5	-1.23232	-1.01615	-1.8457	-0.272796	-0.620094	-1.7012	-1.11471
0.36768	-0.500293	tr|A0A452EJ03|A0A452EJ03_CAPHI	EF-hand domain-containing protein OS=Capra hircus OX=9925 GN=MYL3 PE=4 SV=1	3	21172.2	-0.875032	-1.14333	-1.22746	0.535289	-1.10124	-1.17899	-0.831794
1.22968	-0.500588	tr|A0A452G2F7|A0A452G2F7_CAPHI;tr|A0A452G2H2|A0A452G2H2_CAPHI	CN hydrolase domain-containing protein OS=Capra hircus OX=9925 GN=NIT2 PE=4 SV=1	5	31088.5	-0.578249	-1.08655	-0.801107	-0.42449	-0.461656	-0.0779922	-0.571673
0.361755	-0.501584	tr|A0A452G1R5|A0A452G1R5_CAPHI	Uncharacterized protein OS=Capra hircus OX=9925 GN=FHL2 PE=4 SV=1	7	32059.7	0.522275	-0.571599	0.231894	0.733806	1.28947	-0.335956	0.311649
0.453129	-0.502026	tr|A0A452FVT3|A0A452FVT3_CAPHI	Dynamin-1-like protein OS=Capra hircus OX=9925 GN=DNM1L PE=3 SV=1	12	78647	-0.026807	-0.15296	0.507202	0.049986	0.322078	1.46145	0.360158
0.994323	-0.506187	tr|A0A452FSH3|A0A452FSH3_CAPHI	F-actin-capping protein subunit alpha OS=Capra hircus OX=9925 GN=CAPZA1 PE=3 SV=1	5	33232.2	0.0530364	-0.336004	0.289514	0.686686	0.636895	0.201526	0.255276
2.08668	-0.509358	tr|A0A452DVP7|A0A452DVP7_CAPHI	Uncharacterized protein OS=Capra hircus OX=9925 GN=LCP1 PE=4 SV=1	8	70179.3	-0.68975	-0.652007	-0.441727	-0.166455	-0.144141	0.0551856	-0.339816
1.05045	-0.510257	tr|A0A452FSJ8|A0A452FSJ8_CAPHI;tr|A0A452FSW6|A0A452FSW6_CAPHI	Uncharacterized protein OS=Capra hircus OX=9925 GN=ESYT1 PE=3 SV=1	1	121536	-0.731064	-0.180538	-0.898739	0.0433145	-0.194723	-0.128162	-0.348319
0.554258	-0.511471	tr|A0A452FFX4|A0A452FFX4_CAPHI	RING-type E3 ubiquitin transferase OS=Capra hircus OX=9925 GN=MUL1 PE=4 SV=1	1	39583.6	-0.662971	-1.27444	-0.655734	0.0572128	-0.0588323	-1.05711	-0.608647
0.992517	-0.512956	tr|A0A452FSE1|A0A452FSE1_CAPHI	40S ribosomal protein S13 OS=Capra hircus OX=9925 GN=RPS13 PE=3 SV=1	3	17222.3	-0.497308	-0.793837	-0.134135	0.33652	-0.0996185	-0.123314	-0.218616
1.00699	-0.513275	tr|A0A452FE42|A0A452FE42_CAPHI	SERPIN domain-containing protein OS=Capra hircus OX=9925 GN=LOC106503969 PE=3 SV=1	1	42549.7	-1.42588	-1.93572	-1.26339	-1.01784	-1.25376	-0.813561	-1.28502
1.05796	-0.513485	tr|A0A452FQ40|A0A452FQ40_CAPHI;tr|A0A452FQA4|A0A452FQA4_CAPHI	Glucosamine-6-phosphate isomerase OS=Capra hircus OX=9925 GN=GNPDA2 PE=3 SV=1	2	31164.8	-1.11316	-1.33322	-1.2652	-0.740756	-1.09352	-0.336853	-0.980454
0.690708	-0.51407	tr|A0A452G830|A0A452G830_CAPHI	15-oxoprostaglandin 13-reductase OS=Capra hircus OX=9925 GN=PTGR1 PE=3 SV=1	2	35675.5	-1.30791	-0.824193	-1.67482	-0.961556	-1.01269	-0.290463	-1.01194
0.397739	-0.515437	tr|A0A452FHG4|A0A452FHG4_CAPHI	Uncharacterized protein OS=Capra hircus OX=9925 GN=CDKN2AIP PE=3 SV=1	1	61075.3	-0.171507	-0.424667	0.335467	0.806696	1.04187	-0.562965	0.170816
0.479352	-0.516068	tr|A0A452FAS7|A0A452FAS7_CAPHI;tr|A0A452FAW1|A0A452FAW1_CAPHI	Uncharacterized protein OS=Capra hircus OX=9925 GN=MYH9 PE=3 SV=1	30	229855	0.760952	0.358867	0.899376	0.572682	0.957018	2.0377	0.931099
1.279	-0.516803	tr|A0A452EED9|A0A452EED9_CAPHI;tr|A0A452EEP6|A0A452EEP6_CAPHI	Metaxin OS=Capra hircus OX=9925 GN=MTX1 PE=3 SV=1	2	35347.6	-1.05875	-0.954444	-0.857998	-0.230657	-0.290684	-0.799445	-0.698664
0.643364	-0.516883	tr|A0A452EC98|A0A452EC98_CAPHI	Transket_pyr domain-containing protein OS=Capra hircus OX=9925 GN=DHTKD1 PE=3 SV=1	5	102969	-1.21411	-0.829037	-0.407429	-0.143808	0.0842178	-0.840334	-0.558416
0.9038	-0.518173	tr|A0A452EW11|A0A452EW11_CAPHI;tr|A0A452EW20|A0A452EW20_CAPHI	Uncharacterized protein OS=Capra hircus OX=9925 GN=C7 PE=3 SV=1	5	92157.3	-1.13336	-1.69799	-1.52505	-0.844531	-1.33221	-0.625138	-1.19304
0.404761	-0.518367	tr|A0A2Z4FRD3|A0A2Z4FRD3_CAPHI;tr|A0A452EGS4|A0A452EGS4_CAPHI	Protein-serine/threonine kinase OS=Capra hircus OX=9925 GN=PDK4 PE=2 SV=1	3	46200.2	-1.65339	-1.13102	-1.22388	0.210989	-1.21822	-1.44595	-1.07691
0.672078	-0.52084	tr|A0A452E8F7|A0A452E8F7_CAPHI;tr|A0A452E8V6|A0A452E8V6_CAPHI	PlsC domain-containing protein OS=Capra hircus OX=9925 GN=AGPAT5 PE=3 SV=1	1	44856.3	-0.129146	-0.662795	0.263541	0.42074	0.694799	-0.0814183	0.0842866
0.308235	-0.523249	tr|A0A452EZZ2|A0A452EZZ2_CAPHI	Uncharacterized protein OS=Capra hircus OX=9925 PE=3 SV=1	1	24992.8	-0.389439	-0.932114	-1.45368	-1.49007	-0.373508	0.658089	-0.663454
0.843134	-0.524626	tr|A0A452GBB7|A0A452GBB7_CAPHI;tr|A0A452GBL0|A0A452GBL0_CAPHI	Aldehyde dehydrogenase OS=Capra hircus OX=9925 GN=ALDH3A2 PE=3 SV=1	5	55748.6	-0.869747	-0.981013	-0.0963982	-0.0821677	-0.275196	-0.0159172	-0.38674
0.629543	-0.524721	tr|A0A452G5S2|A0A452G5S2_CAPHI	Uncharacterized protein OS=Capra hircus OX=9925 GN=TMEM126A PE=4 SV=1	4	21571.4	-0.491461	-1.16955	-0.700225	0.217619	-0.142798	-0.861893	-0.524718
0.773239	-0.525002	tr|A0A452EQX3|A0A452EQX3_CAPHI;tr|A0A452EQX8|A0A452EQX8_CAPHI;tr|A0A452EQY2|A0A452EQY2_CAPHI	Dolichyl-diphosphooligosaccharide--protein glycosyltransferase 48 kDa subunit OS=Capra hircus OX=9925 GN=DDOST PE=3 SV=1	3	48878.6	-0.0381762	-0.692905	0.373282	0.375553	0.359913	0.481741	0.143235
1.49513	-0.525538	tr|A0A452EK93|A0A452EK93_CAPHI	TCTP domain-containing protein OS=Capra hircus OX=9925 GN=TPT1 PE=3 SV=1	2	21843	0.615591	0.356519	0.82186	1.29317	0.979767	1.09765	0.860759
1.35877	-0.525857	tr|A0A452FEJ8|A0A452FEJ8_CAPHI	T-complex protein 1 subunit delta OS=Capra hircus OX=9925 GN=LOC102170672 PE=3 SV=1	2	56803.1	-0.169717	-0.653831	-0.0772178	0.251173	0.171309	0.254323	-0.0373267
0.932258	-0.526761	tr|A0A452F2X8|A0A452F2X8_CAPHI;tr|A0A452F334|A0A452F334_CAPHI	Glycerol-3-phosphate dehydrogenase OS=Capra hircus OX=9925 GN=GPD2 PE=3 SV=1	4	80777.6	-0.155784	-0.64301	0.156566	0.45699	0.417482	0.063583	0.0493045
2.43765	-0.527671	tr|A0A452DYP4|A0A452DYP4_CAPHI;tr|B0LXL2|B0LXL2_CAPHI	Tetraspanin OS=Capra hircus OX=9925 GN=CD9 PE=3 SV=1	1	24560.1	-0.440066	-0.521962	-0.663665	-0.0895824	-0.049902	0.0968051	-0.278062
2.12381	-0.529503	tr|A0A452E9T4|A0A452E9T4_CAPHI	Uncharacterized protein OS=Capra hircus OX=9925 GN=LOC102188874 PE=3 SV=1	4	45708.6	-0.0499798	-0.402928	-0.145064	0.308287	0.343992	0.338258	0.0654276
0.86937	-0.529661	tr|A0A452DUW3|A0A452DUW3_CAPHI;tr|A0A452DV34|A0A452DV34_CAPHI	Uncharacterized protein OS=Capra hircus OX=9925 PE=3 SV=1	1	20653.8	0.00814403	-0.665671	-0.635866	0.454433	-0.0453017	-0.11354	-0.1663
1.11855	-0.530262	tr|A0A452F1P5|A0A452F1P5_CAPHI	40S ribosomal protein S28 OS=Capra hircus OX=9925 GN=RPS28 PE=3 SV=1	2	7841.02	-1.146	-1.40591	-0.897007	-0.338597	-0.918574	-0.600955	-0.884506
0.547951	-0.533493	tr|A0A452DTE4|A0A452DTE4_CAPHI	Solute carrier family 30 member 9 OS=Capra hircus OX=9925 GN=SLC30A9 PE=3 SV=1	1	62269.8	-0.553622	-1.89449	-0.731772	-0.457353	-0.711374	-0.410682	-0.793216
0.973051	-0.535449	tr|A0A452E2V7|A0A452E2V7_CAPHI;tr|A0A452E2Z8|A0A452E2Z8_CAPHI	Uncharacterized protein OS=Capra hircus OX=9925 GN=TMEM65 PE=4 SV=1	3	27366.1	-0.583557	-0.527039	-0.310954	0.422023	0.166487	-0.403712	-0.206125
1.05296	-0.537194	tr|A0A452F632|A0A452F632_CAPHI	TPR_REGION domain-containing protein OS=Capra hircus OX=9925 GN=TOMM70 PE=4 SV=1	9	67488.8	-0.00595098	-0.454049	0.223361	0.666636	0.499486	0.20882	0.189717
1.88163	-0.537632	tr|B9VR86|B9VR86_CAPHI	Proteasome subunit alpha type OS=Capra hircus OX=9925 GN=PSMA6 PE=2 SV=1	3	27399.4	-0.579038	-0.758203	-0.334771	0.0378981	-0.0315092	-0.0655065	-0.288522
1.48996	-0.539737	tr|A0A452FG45|A0A452FG45_CAPHI	Dimethylaniline monooxygenase [N-oxide-forming] OS=Capra hircus OX=9925 GN=FMO2 PE=3 SV=1	2	60575.6	-0.563253	-0.440295	-0.0486632	0.10391	0.149186	0.313903	-0.0808687
1.24741	-0.540971	tr|A0A452FW61|A0A452FW61_CAPHI	Ig-like domain-containing protein OS=Capra hircus OX=9925 PE=4 SV=1	7	16748.4	0.374412	0.271484	0.754671	0.835267	0.901082	1.28713	0.737341
1.30299	-0.542769	tr|A0A452G4I4|A0A452G4I4_CAPHI	Uncharacterized protein OS=Capra hircus OX=9925 GN=IBA57 PE=4 SV=1	7	37838.5	-0.173126	-0.581629	0.0522847	0.356312	0.188194	0.381331	0.0372277
1.65305	-0.544077	tr|A0A452DTT0|A0A452DTT0_CAPHI;tr|A0A452DTZ6|A0A452DTZ6_CAPHI;tr|A0A452DU53|A0A452DU53_CAPHI	2',3'-cyclic-nucleotide 3'-phosphodiesterase OS=Capra hircus OX=9925 GN=CNP PE=3 SV=1	3	47499.4	-0.330204	-0.399555	-0.115373	0.508866	0.141163	0.137071	-0.0096721
1.27018	-0.545717	tr|A0A452DMR1|A0A452DMR1_CAPHI	Uncharacterized protein OS=Capra hircus OX=9925 GN=RAB7A PE=4 SV=1	3	23485.7	-0.810504	-0.632508	-0.140926	0.0601938	-0.019426	0.0124472	-0.25512
1.89405	-0.545787	tr|A0A452DT03|A0A452DT03_CAPHI	Uncharacterized protein OS=Capra hircus OX=9925 GN=PGM5 PE=3 SV=1	13	62147.1	0.376463	0.612813	0.808757	1.19124	1.11005	1.13409	0.872238
1.11637	-0.556869	tr|A0A452ELN3|A0A452ELN3_CAPHI	Peptide-methionine (S)-S-oxide reductase OS=Capra hircus OX=9925 GN=MSRA PE=3 SV=1	2	25344.5	-1.13403	-1.33563	-0.604547	-0.582729	-0.298159	-0.522716	-0.746303
2.64367	-0.556894	tr|A0A452EHN0|A0A452EHN0_CAPHI	Sulfatase domain-containing protein OS=Capra hircus OX=9925 GN=ARSA PE=3 SV=1	2	53824.3	-0.586954	-0.384831	-0.466685	-0.0226859	0.166209	0.0886873	-0.201043
0.843523	-0.557268	tr|A0A452FNF7|A0A452FNF7_CAPHI;tr|A0A452FNG7|A0A452FNG7_CAPHI;tr|A0A452FNH0|A0A452FNH0_CAPHI	Chloride channel, nucleotide sensitive 1A OS=Capra hircus OX=9925 GN=CLNS1A PE=3 SV=1	2	26205.2	-1.45582	-1.95116	-1.19363	-1.37931	-0.885954	-0.663544	-1.2549
0.708922	-0.558868	tr|A0A452G9D8|A0A452G9D8_CAPHI	Uncharacterized protein OS=Capra hircus OX=9925 GN=WDR81 PE=4 SV=1	1	210775	-1.53848	-0.579471	-1.7058	-0.768293	-0.558141	-0.820716	-0.995151
1.15934	-0.558949	tr|A0A452ED04|A0A452ED04_CAPHI	Small nuclear ribonucleoprotein G OS=Capra hircus OX=9925 PE=3 SV=1	1	8458.99	-0.891613	-0.953054	-0.476269	0.0722966	-0.199573	-0.516814	-0.494171
1.09269	-0.561581	tr|A0A452DNG0|A0A452DNG0_CAPHI	Serine/threonine-protein phosphatase OS=Capra hircus OX=9925 GN=PPP6C PE=3 SV=1	1	35144.3	-1.75266	-1.1273	-1.00537	-0.812912	-0.792418	-0.595254	-1.01432
0.661477	-0.561666	tr|A0A452EH87|A0A452EH87_CAPHI	Ig-like domain-containing protein OS=Capra hircus OX=9925 PE=4 SV=1	4	12416.1	-0.181806	-1.12519	-0.000194508	-0.0566081	-0.0154921	0.449906	-0.154898
0.7223	-0.562657	tr|A0A452ELS1|A0A452ELS1_CAPHI	SERPIN domain-containing protein OS=Capra hircus OX=9925 GN=LOC102186111 PE=3 SV=1	28	46123.7	1.15769	0.885882	1.64473	1.54365	1.48394	2.34868	1.51076
0.759511	-0.564476	tr|A0A452ELL8|A0A452ELL8_CAPHI	Uncharacterized protein OS=Capra hircus OX=9925 GN=DPT PE=3 SV=1	1	24008.8	-0.587957	-1.66092	-0.862952	-0.284069	-0.681814	-0.452518	-0.755039
1.12984	-0.564803	tr|A0A452DYD2|A0A452DYD2_CAPHI	ATP synthase subunit OS=Capra hircus OX=9925 GN=LOC108638252 PE=3 SV=1	15	11416.5	1.48894	1.26608	1.81109	2.30541	2.21186	1.74325	1.80444
0.908878	-0.565015	tr|A0A452ES90|A0A452ES90_CAPHI	ESCRT-II complex subunit VPS25 OS=Capra hircus OX=9925 GN=VPS25 PE=3 SV=1	3	20732.7	-1.28492	-1.44544	-0.514662	-0.580724	-0.440664	-0.528585	-0.799165
0.472386	-0.568571	tr|A0A452EV50|A0A452EV50_CAPHI	Uncharacterized protein OS=Capra hircus OX=9925 PE=4 SV=1	4	72209.1	-0.589681	-0.712877	-0.616362	0.754801	0.0642394	-1.03225	-0.355355
0.565786	-0.571404	tr|A0A452ECP7|A0A452ECP7_CAPHI	Carbonic anhydrase OS=Capra hircus OX=9925 GN=CA3 PE=3 SV=1	4	29459.4	-0.360989	-0.442821	-0.610737	-0.0432383	-0.585043	0.927946	-0.185814
1.18506	-0.571646	tr|A0A452F497|A0A452F497_CAPHI	MPN domain-containing protein OS=Capra hircus OX=9925 GN=BRCC3 PE=3 SV=1	1	32852.5	-2.01953	-1.49464	-1.33101	-1.09639	-0.865971	-1.16788	-1.32924
1.74227	-0.572199	tr|A0A452EC30|A0A452EC30_CAPHI;tr|A0A452ECI1|A0A452ECI1_CAPHI	NAD kinase 2, mitochondrial OS=Capra hircus OX=9925 GN=NADK2 PE=3 SV=1	2	52037.1	-1.18356	-1.15976	-0.816855	-0.314618	-0.618425	-0.510534	-0.767292
1.23841	-0.572247	tr|A0A452EXP6|A0A452EXP6_CAPHI	60S ribosomal protein L30 OS=Capra hircus OX=9925 GN=RPL30 PE=3 SV=1	2	12784	-0.200121	-0.39982	0.0387608	0.688706	0.388206	0.0786496	0.0990636
0.70073	-0.574891	tr|A0A452FYK4|A0A452FYK4_CAPHI	Ig-like domain-containing protein OS=Capra hircus OX=9925 PE=4 SV=1	3	11201.6	-1.71594	-2.10222	-1.38733	-0.921355	-1.77877	-0.780679	-1.44771
0.466635	-0.577563	tr|A0A452EUS1|A0A452EUS1_CAPHI	Uncharacterized protein OS=Capra hircus OX=9925 GN=DSG2 PE=4 SV=1	2	121963	-1.77198	-1.1479	-0.772759	-0.0294846	-0.405223	-1.52523	-0.942095
1.25608	-0.577741	tr|A0A452FT24|A0A452FT24_CAPHI	40S ribosomal protein S4 OS=Capra hircus OX=9925 GN=RPS4X PE=3 SV=1	4	29597.7	-0.237848	-0.754222	-0.13579	0.392062	0.159101	0.0542015	-0.0870825
1.23187	-0.577881	tr|A0A452EDI0|A0A452EDI0_CAPHI;tr|A0A452EDK1|A0A452EDK1_CAPHI	Uncharacterized protein OS=Capra hircus OX=9925 GN=LAMP2 PE=3 SV=1	2	54154.7	-0.454177	-0.629421	-0.148031	0.503324	0.0395486	-0.0408576	-0.121602
0.830704	-0.579371	tr|A0A452ETX9|A0A452ETX9_CAPHI	Uncharacterized protein OS=Capra hircus OX=9925 GN=LOC102175560 PE=3 SV=1	10	165484	-0.858227	-0.534728	-0.918198	-0.658592	-0.284634	0.370186	-0.480699
3.021	-0.579841	tr|A0A452F0T8|A0A452F0T8_CAPHI;tr|A0A452F1E8|A0A452F1E8_CAPHI;tr|A0A452F116|A0A452F116_CAPHI	Uncharacterized protein OS=Capra hircus OX=9925 GN=HYOU1 PE=3 SV=1	7	114656	-0.623314	-0.646452	-0.467944	0.0720966	-0.0381761	-0.0321061	-0.289316
1.09793	-0.580145	tr|A0A452ESG4|A0A452ESG4_CAPHI	WD_REPEATS_REGION domain-containing protein OS=Capra hircus OX=9925 GN=RACK1 PE=4 SV=1	11	35076.7	-0.452634	-0.812785	-0.0726435	0.386398	-0.0137502	0.0297237	-0.155948
1.67722	-0.580822	tr|A0A452FQE3|A0A452FQE3_CAPHI	Malic enzyme OS=Capra hircus OX=9925 GN=ME1 PE=3 SV=1	8	64044.9	0.385865	-0.012844	0.493631	0.926667	0.814208	0.868241	0.579295
1.26029	-0.581397	tr|A0A452G2Y8|A0A452G2Y8_CAPHI	Butyryl-CoA dehydrogenase OS=Capra hircus OX=9925 GN=IVD PE=3 SV=1	11	46533.7	0.509628	0.106581	0.84486	1.07513	1.1278	1.00233	0.777722
1.8322	-0.58216	tr|A0A452DM14|A0A452DM14_CAPHI;tr|A0A452E0L3|A0A452E0L3_CAPHI;tr|A0A452F945|A0A452F945_CAPHI	Ribosomal_L23eN domain-containing protein OS=Capra hircus OX=9925 GN=LOC102187846 PE=3 SV=1	4	17684	-0.698261	-0.690344	-0.364536	0.136394	0.0258215	-0.168876	-0.2933
1.43179	-0.582347	tr|A0A452E0H4|A0A452E0H4_CAPHI;tr|A0A452EV89|A0A452EV89_CAPHI	Uncharacterized protein OS=Capra hircus OX=9925 GN=MYL12B PE=4 SV=1	3	19692.1	0.261215	-0.294928	0.260676	0.730372	0.600522	0.643109	0.366828
1.91193	-0.583822	tr|A0A452E7B4|A0A452E7B4_CAPHI;tr|A0A452E7C7|A0A452E7C7_CAPHI	Prostaglandin E synthase 3 OS=Capra hircus OX=9925 PE=4 SV=1	1	18380.3	-0.551855	-0.768489	-0.696743	0.13791	-0.262076	-0.141455	-0.380451
0.673024	-0.584137	tr|A0A452DWD8|A0A452DWD8_CAPHI	Pyruvate dehydrogenase E1 component subunit alpha OS=Capra hircus OX=9925 GN=PDHA2 PE=4 SV=1	1	43327.8	-1.01155	-1.06679	-0.951947	-0.191355	0.105654	-1.19218	-0.71803
0.467167	-0.585196	tr|A0A452E382|A0A452E382_CAPHI	Uncharacterized protein OS=Capra hircus OX=9925 GN=UTP14A PE=3 SV=1	1	88211.1	-0.732465	-0.127913	-0.11468	0.590662	0.916483	-0.726616	-0.0324214
1.13583	-0.585381	tr|A0A452ECG5|A0A452ECG5_CAPHI	IF rod domain-containing protein OS=Capra hircus OX=9925 GN=LOC102176997 PE=3 SV=1	3	50231.3	-0.286206	-0.235379	0.282024	0.684567	0.185071	0.646944	0.212837
1.04796	-0.587681	tr|A0A452EI55|A0A452EI55_CAPHI	Uncharacterized protein OS=Capra hircus OX=9925 GN=SCARB2 PE=3 SV=1	1	54063.9	-0.907256	-1.51575	-0.921269	-0.236024	-0.827674	-0.517537	-0.820919
0.706003	-0.587933	tr|A0A452F9W7|A0A452F9W7_CAPHI	Amino acid transporter OS=Capra hircus OX=9925 GN=SLC1A7 PE=3 SV=1	1	60150	-2.06249	-1.27679	-1.86437	-1.37424	-1.5098	-0.555812	-1.44058
1.02236	-0.588446	tr|A0A452EN82|A0A452EN82_CAPHI	ATP synthase subunit alpha OS=Capra hircus OX=9925 GN=ATP5F1A PE=3 SV=1	79	60792.1	2.10335	1.92643	2.55802	3.02839	2.92358	2.40117	2.49016
1.63119	-0.589231	tr|A0A452G129|A0A452G129_CAPHI;tr|A0A452G137|A0A452G137_CAPHI	Gc-globulin OS=Capra hircus OX=9925 GN=GC PE=4 SV=1	11	53176.9	-0.0792082	0.27996	0.0823259	0.682686	0.461846	0.906237	0.388975
1.16383	-0.591025	tr|A0A452E9F4|A0A452E9F4_CAPHI;tr|A0A452G734|A0A452G734_CAPHI	eIF2B_5 domain-containing protein OS=Capra hircus OX=9925 GN=LOC108633166 PE=3 SV=1	1	38326.3	-1.37012	-1.03088	-0.605858	-0.232064	-0.519494	-0.482227	-0.706774
1.63048	-0.591249	tr|A0A452ENU2|A0A452ENU2_CAPHI	Glucose-6-phosphate 1-dehydrogenase OS=Capra hircus OX=9925 GN=G6PD PE=3 SV=1	5	59336.7	-1.35625	-1.16415	-0.828819	-0.600118	-0.570774	-0.404579	-0.820782
1.22738	-0.591538	tr|A0A452DKQ5|A0A452DKQ5_CAPHI;tr|A5HEW3|A5HEW3_CAPHI	Cytochrome b5 heme-binding domain-containing protein OS=Capra hircus OX=9925 GN=CYB5A PE=3 SV=1	1	15840.7	-0.00657573	-0.122533	0.441647	0.64548	0.469649	0.972022	0.399948
1.61418	-0.592558	tr|A0A452EQV1|A0A452EQV1_CAPHI	Leucine carboxyl methyltransferase 1 OS=Capra hircus OX=9925 GN=LCMT1 PE=3 SV=1	4	38008.9	-1.09869	-1.13878	-0.714911	-0.532619	-0.443649	-0.198439	-0.687848
0.39191	-0.593302	tr|A0A452DPV5|A0A452DPV5_CAPHI	Ferritin OS=Capra hircus OX=9925 GN=LOC106502486 PE=3 SV=1	1	20069.7	0.0861552	-0.809044	0.588471	0.914013	1.15501	-0.423537	0.251845
0.317513	-0.594954	tr|A0A452F6T5|A0A452F6T5_CAPHI	RNA helicase OS=Capra hircus OX=9925 GN=DDX23 PE=4 SV=1	1	95640.6	-3.42003	-2.92203	-1.40555	-2.92855	-1.48513	-1.54906	-2.28506
2.75772	-0.595368	tr|A0A452EGH5|A0A452EGH5_CAPHI	Peroxin-19 OS=Capra hircus OX=9925 GN=PEX19 PE=3 SV=1	1	32625.3	-0.699783	-0.68799	-0.502082	-0.130134	0.00375027	0.0226322	-0.332268
1.95821	-0.597299	P33049|CASA2_CAPHI	Alpha-S2-casein OS=Capra hircus OX=9925 GN=CSN1S2 PE=2 SV=1	10	26389	0.583816	0.616652	0.211517	1.00824	1.10637	1.08927	0.769311
1.6278	-0.599563	tr|A0A452FV62|A0A452FV62_CAPHI	4a-hydroxytetrahydrobiopterin dehydratase OS=Capra hircus OX=9925 GN=PCBD2 PE=3 SV=1	3	14538.6	-0.717662	-0.810279	-0.2951	-0.0246783	0.0971511	-0.0968237	-0.307899
0.463441	-0.600864	tr|A0A452FAH0|A0A452FAH0_CAPHI	Galectin OS=Capra hircus OX=9925 GN=LOC108638256 PE=4 SV=1	1	26859.7	-1.41705	-1.70018	-1.96896	-1.01611	-0.205665	-2.06182	-1.39496
1.89519	-0.603404	tr|A0A452E357|A0A452E357_CAPHI	Uncharacterized protein OS=Capra hircus OX=9925 GN=HNRNPDL PE=4 SV=1	1	46431.5	-0.952553	-0.539772	-0.903711	-0.151409	-0.133596	-0.300817	-0.496976
1.95969	-0.605982	tr|A0A452E8X2|A0A452E8X2_CAPHI	Uncharacterized protein OS=Capra hircus OX=9925 GN=ADPRS PE=3 SV=1	7	39394.3	-0.717911	-0.941052	-0.791405	-0.435281	-0.0344129	-0.162729	-0.513799
0.749137	-0.606564	tr|A0A452F4L3|A0A452F4L3_CAPHI	Fibrinogen alpha chain OS=Capra hircus OX=9925 GN=FGA PE=4 SV=1	53	66999.2	1.51447	0.307551	0.963275	1.27778	1.6525	1.67471	1.23171
0.548439	-0.609955	tr|A0A452EEZ4|A0A452EEZ4_CAPHI;tr|A0A452FRZ8|A0A452FRZ8_CAPHI	Uncharacterized protein OS=Capra hircus OX=9925 GN=MOB1B PE=4 SV=1	1	25090.8	-0.874012	-1.94803	-0.648136	-0.342812	-1.10994	-0.187559	-0.851747
1.73813	-0.610679	tr|A0A452FER7|A0A452FER7_CAPHI	Anamorsin OS=Capra hircus OX=9925 GN=CIAPIN1 PE=3 SV=1	2	33263.7	-0.89921	-1.28277	-0.753452	-0.384062	-0.381029	-0.338304	-0.673138
0.709311	-0.611693	tr|A0A452DVM1|A0A452DVM1_CAPHI	Proteasome subunit alpha type OS=Capra hircus OX=9925 GN=LOC102169845 PE=3 SV=1	1	25872.5	-1.35446	-1.24777	-1.12215	-0.33639	-0.154268	-1.39864	-0.935614
1.45005	-0.613067	tr|A0A452F308|A0A452F308_CAPHI;tr|A0A452F375|A0A452F375_CAPHI	Glutathione peroxidase OS=Capra hircus OX=9925 GN=GPX1 PE=3 SV=1	1	16303.6	-0.465676	-0.645835	-0.267751	-0.12708	0.148607	0.438413	-0.15322
1.49887	-0.613308	tr|A0A452DL52|A0A452DL52_CAPHI	6-phosphofructokinase OS=Capra hircus OX=9925 GN=PFKL PE=3 SV=1	3	81988.8	-0.994673	-1.46482	-0.885604	-0.611874	-0.507685	-0.385617	-0.808379
0.59653	-0.614391	tr|A0A452FJR3|A0A452FJR3_CAPHI;tr|A0A452FKJ1|A0A452FKJ1_CAPHI;tr|A0A452FKL1|A0A452FKL1_CAPHI	UBA domain-containing protein OS=Capra hircus OX=9925 GN=UBAP2L PE=4 SV=1	1	103953	-2.12747	-2.12981	-1.93219	-0.903551	-1.0882	-2.35455	-1.75596
1.51639	-0.615394	tr|A0A452G7E7|A0A452G7E7_CAPHI	SERPIN domain-containing protein OS=Capra hircus OX=9925 GN=SERPINF1 PE=3 SV=1	9	46056.9	-0.486482	-0.227172	0.0443464	0.239989	0.33563	0.601255	0.0845944
1.01555	-0.617832	tr|A0A452FAG1|A0A452FAG1_CAPHI;tr|A0A452FAN8|A0A452FAN8_CAPHI	Uncharacterized protein OS=Capra hircus OX=9925 GN=LAMA4 PE=4 SV=1	5	202416	-0.513403	-0.538981	-0.478421	0.41862	0.36568	-0.46161	-0.201352
0.524957	-0.622036	tr|A0A452DYS8|A0A452DYS8_CAPHI;tr|A0A452DZ35|A0A452DZ35_CAPHI	Peptidase S1 domain-containing protein OS=Capra hircus OX=9925 GN=AZU1 PE=4 SV=1	5	27954.8	-0.265356	-0.598502	-1.29029	0.38316	0.271989	-0.943185	-0.40703
1.35904	-0.625775	tr|A0A452EAV9|A0A452EAV9_CAPHI;tr|A0A452EBC0|A0A452EBC0_CAPHI;tr|A0A452EBC1|A0A452EBC1_CAPHI;tr|A0A452EBE0|A0A452EBE0_CAPHI;tr|A0A452EBQ4|A0A452EBQ4_CAPHI	Complement component 8 subunit beta OS=Capra hircus OX=9925 GN=C8B PE=3 SV=1	3	65826.8	-0.921391	-0.660006	-0.821629	-0.516308	-0.189724	0.180331	-0.488121
1.56872	-0.626688	tr|A0A452EWF2|A0A452EWF2_CAPHI	Carboxylic ester hydrolase OS=Capra hircus OX=9925 GN=LOC102188887 PE=3 SV=1	2	62233.6	-1.14332	-0.966372	-0.730657	-0.530697	-0.37329	-0.0562971	-0.633439
0.372636	-0.627109	tr|A0A452DYG7|A0A452DYG7_CAPHI	BPI1 domain-containing protein OS=Capra hircus OX=9925 GN=LOC102171351 PE=4 SV=1	9	17361.1	2.13216	0.0740591	2.00408	1.68187	1.93946	2.47028	1.71699
0.614075	-0.627754	tr|A0A452F5W4|A0A452F5W4_CAPHI	Adenine phosphoribosyltransferase OS=Capra hircus OX=9925 GN=APRT PE=3 SV=1	1	19526.8	-1.56355	-2.03633	-0.773837	-1.26333	-0.903942	-0.323182	-1.14403
1.35976	-0.629866	tr|A0A452DVX2|A0A452DVX2_CAPHI;tr|A0A452DVK6|A0A452DVK6_CAPHI	Major vault protein OS=Capra hircus OX=9925 GN=MVP PE=4 SV=1	4	94399.6	-0.830411	-1.0206	-0.6366	-0.0170037	-0.571122	-0.00988954	-0.514272
1.30152	-0.632028	tr|A0A452EMZ1|A0A452EMZ1_CAPHI	60S ribosomal protein L36 OS=Capra hircus OX=9925 GN=RPL36 PE=3 SV=1	1	12223.7	-0.587946	-0.928117	-0.331714	0.261139	0.037779	-0.250612	-0.299912
1.28783	-0.632301	tr|A0A452FU89|A0A452FU89_CAPHI	Pyridoxal phosphate homeostasis protein OS=Capra hircus OX=9925 GN=PLPBP PE=3 SV=1	2	30104.6	-1.94666	-1.5126	-1.20637	-1.01544	-0.995716	-0.757569	-1.23906
0.4075	-0.634284	tr|A0A452EH67|A0A452EH67_CAPHI;tr|A0A452EHL5|A0A452EHL5_CAPHI	Casein kinase II subunit beta OS=Capra hircus OX=9925 GN=CSNK2B PE=3 SV=1	2	25331.1	-1.39204	-2.33671	-0.204885	-0.556769	-0.340848	-1.13317	-0.99407
1.40669	-0.634544	tr|A0A452FWU9|A0A452FWU9_CAPHI	Uncharacterized protein OS=Capra hircus OX=9925 GN=RPS16 PE=3 SV=1	3	16445.3	-0.770028	-1.10122	-0.48512	0.0720052	-0.248649	-0.276096	-0.468185
0.932786	-0.635487	tr|A0A452F499|A0A452F499_CAPHI	Uncharacterized protein OS=Capra hircus OX=9925 PE=3 SV=1	2	18250.8	0.160142	0.118265	-0.573058	0.546728	0.899545	0.165534	0.219526
0.538795	-0.635723	tr|A0A452FA34|A0A452FA34_CAPHI;tr|A0A452FA77|A0A452FA77_CAPHI	Uncharacterized protein OS=Capra hircus OX=9925 GN=DISC1 PE=4 SV=1	1	93115.4	0.107523	-0.147606	0.551596	1.41592	1.14134	-0.138573	0.488366
2.0453	-0.636258	tr|A0A452G5F8|A0A452G5F8_CAPHI;tr|A0A452G5G8|A0A452G5G8_CAPHI;tr|A0A452G5J8|A0A452G5J8_CAPHI;tr|A0A452G5K5|A0A452G5K5_CAPHI	Dynamin GTPase OS=Capra hircus OX=9925 GN=DNM2 PE=3 SV=1	3	98440.9	-1.0465	-1.28303	-0.932272	-0.289227	-0.483694	-0.580115	-0.769141
0.822744	-0.636626	tr|A0A452E4U4|A0A452E4U4_CAPHI	Ecto-5'-nucleotidase OS=Capra hircus OX=9925 GN=NT5E PE=3 SV=1	3	63222.7	-0.696451	-0.419106	-1.25168	0.370722	-0.43674	-0.391341	-0.470766
1.36254	-0.637366	tr|A0A452FJL5|A0A452FJL5_CAPHI	Calcyclin-binding protein OS=Capra hircus OX=9925 GN=CACYBP PE=4 SV=1	1	26344.1	-1.31764	-0.890584	-0.69609	-0.178571	-0.24926	-0.564385	-0.649422
2.39994	-0.639673	tr|A0A452DVL8|A0A452DVL8_CAPHI	Uncharacterized protein OS=Capra hircus OX=9925 GN=PCBP1 PE=4 SV=1	5	37497.8	0.699405	0.580391	0.701003	1.1776	1.22487	1.49735	0.980103
1.03623	-0.640087	tr|A0A452FXA4|A0A452FXA4_CAPHI;tr|A0A452FXA9|A0A452FXA9_CAPHI	Uncharacterized protein OS=Capra hircus OX=9925 GN=MELTF PE=3 SV=1	1	80664	-0.797416	-0.913025	-1.08098	0.210444	-0.330958	-0.750642	-0.610429
1.56018	-0.641462	tr|A0A452FIJ7|A0A452FIJ7_CAPHI	3-oxoacyl-[acyl-carrier-protein] synthase, mitochondrial OS=Capra hircus OX=9925 GN=OXSM PE=3 SV=1	6	48404.3	-0.347699	-0.369478	0.0853698	0.629006	0.442021	0.221551	0.110128
0.900346	-0.641473	tr|A0A452FVJ7|A0A452FVJ7_CAPHI;tr|A0A452FW25|A0A452FW25_CAPHI	Phospholipase B-like OS=Capra hircus OX=9925 GN=PLBD1 PE=3 SV=1	2	62671	-1.73634	-0.749003	-1.22209	-0.297998	-0.889612	-0.595409	-0.915076
1.06284	-0.642283	tr|A0A452E6Z8|A0A452E6Z8_CAPHI	Uncharacterized protein OS=Capra hircus OX=9925 GN=STUB1 PE=4 SV=1	1	34934.3	-1.37517	-0.810244	-0.707319	-0.106749	-0.150402	-0.70873	-0.643102
0.728821	-0.642409	tr|A0A452FNH3|A0A452FNH3_CAPHI	ABC transmembrane type-1 domain-containing protein OS=Capra hircus OX=9925 GN=LOC102173859 PE=4 SV=1	3	40730.9	-1.04469	-1.72079	-1.001	-1.14158	-0.00754027	-0.690142	-0.93429
1.23673	-0.643643	tr|A0A452G0W3|A0A452G0W3_CAPHI	Palmitoyl-protein hydrolase 1 OS=Capra hircus OX=9925 GN=PPT1 PE=3 SV=1	2	34108.4	-1.38859	-1.10157	-0.92306	-0.0902738	-0.737828	-0.654191	-0.815919
1.60134	-0.646203	tr|A0A452G9E1|A0A452G9E1_CAPHI	Uncharacterized protein OS=Capra hircus OX=9925 GN=SLC25A3 PE=3 SV=1	3	40126.8	0.724887	0.622172	1.05727	1.54956	1.60436	1.18902	1.12455
0.482727	-0.646701	tr|A0A452FY83|A0A452FY83_CAPHI	Calcium-transporting ATPase OS=Capra hircus OX=9925 GN=ATP2A1 PE=3 SV=1	1	112016	-0.452713	-0.708825	0.500417	0.854873	0.900315	-0.476205	0.102977
0.838992	-0.647237	tr|A0A452EHT7|A0A452EHT7_CAPHI	Uncharacterized protein OS=Capra hircus OX=9925 GN=ITIH4 PE=3 SV=1	23	100507	-0.10069	-0.355776	0.519654	0.850933	0.181102	0.972863	0.344681
0.384113	-0.652123	tr|A0A452E6R4|A0A452E6R4_CAPHI;tr|A0A452E6R8|A0A452E6R8_CAPHI	Hydrolase_4 domain-containing protein OS=Capra hircus OX=9925 GN=MGLL PE=4 SV=1	1	36210.8	-0.171241	-1.95567	-1.969	-0.0421562	-0.696915	-1.40048	-1.03924
0.990572	-0.65757	tr|A0A452FC56|A0A452FC56_CAPHI	Cysteine-S-conjugate beta-lyase 2 OS=Capra hircus OX=9925 GN=KYAT3 PE=4 SV=1	1	53698.5	-0.0292331	-0.798537	0.105913	0.188447	0.647304	0.415103	0.0881662
1.24762	-0.658768	tr|A0A452EJR1|A0A452EJR1_CAPHI	Uncharacterized protein OS=Capra hircus OX=9925 GN=EOGT PE=3 SV=1	1	61702.6	-1.84884	-1.70442	-1.30722	-1.31254	-0.670857	-0.900774	-1.29078
3.09408	-0.65932	tr|A0A452EWR7|A0A452EWR7_CAPHI	Proteasome subunit alpha type OS=Capra hircus OX=9925 GN=PSMA3 PE=3 SV=1	3	28419.2	-0.34252	-0.501798	-0.572783	0.138166	0.216092	0.206601	-0.142707
0.915273	-0.661237	tr|A0A452F7J9|A0A452F7J9_CAPHI;tr|A0A452F804|A0A452F804_CAPHI	Uncharacterized protein OS=Capra hircus OX=9925 GN=PECAM1 PE=4 SV=1	2	82484.9	-0.860282	-1.48981	-1.34526	-0.0137634	-0.835659	-0.862216	-0.901165
0.532597	-0.663503	tr|A0A452G3G9|A0A452G3G9_CAPHI;tr|A0A452G3J9|A0A452G3J9_CAPHI	Probable tRNA N6-adenosine threonylcarbamoyltransferase OS=Capra hircus OX=9925 GN=OSGEP PE=3 SV=1	1	34981.3	-1.64485	-1.99589	-3.17737	-1.13008	-1.55329	-2.14423	-1.94095
1.94522	-0.665995	tr|A0A452FYV6|A0A452FYV6_CAPHI	Cofilin, non-muscle isoform OS=Capra hircus OX=9925 GN=CFL1 PE=3 SV=1	5	18387.4	0.56292	0.372884	0.690487	1.11626	1.06515	1.44287	0.875095
1.17124	-0.66752	tr|A0A452DJZ6|A0A452DJZ6_CAPHI	M20_dimer domain-containing protein OS=Capra hircus OX=9925 GN=CNDP2 PE=3 SV=1	9	52728.4	-0.243892	-0.683117	-0.0732324	0.232531	0.0551985	0.714591	0.000346569
0.614541	-0.669273	tr|A0A452FXR8|A0A452FXR8_CAPHI	CN hydrolase domain-containing protein OS=Capra hircus OX=9925 GN=VNN2 PE=3 SV=1	3	61544.9	-0.859762	-0.992352	-1.91584	-0.358255	-0.1117	-1.29018	-0.921347
1.36333	-0.673188	tr|A0A452DWU1|A0A452DWU1_CAPHI	Histone H4 OS=Capra hircus OX=9925 GN=LOC106503503 PE=3 SV=1	16	11367.3	0.962295	0.825937	1.02455	1.9159	1.74018	1.17627	1.27419
1.19971	-0.67327	P68215|FIBA_CAPHI	Fibrinogen alpha chain (Fragment) OS=Capra hircus OX=9925 GN=FGA PE=1 SV=1	1	1847.91	-1.96304	-1.25147	-1.42267	-1.17494	-0.767696	-0.674731	-1.20909
0.494326	-0.67405	tr|A0A452EV19|A0A452EV19_CAPHI	Uncharacterized protein OS=Capra hircus OX=9925 PE=4 SV=1	58	240251	0.567787	0.0254927	1.11668	1.73403	1.76283	0.235246	0.907011
1.42499	-0.674442	tr|A0A452EB22|A0A452EB22_CAPHI	Uncharacterized protein OS=Capra hircus OX=9925 GN=UAP1L1 PE=4 SV=1	1	56087.3	-1.86853	-1.63218	-1.19369	-1.02797	-0.940225	-0.702878	-1.22758
1.62322	-0.6751	tr|A0A452E0U0|A0A452E0U0_CAPHI	Tetraspanin OS=Capra hircus OX=9925 GN=CD81 PE=3 SV=1	2	25765.4	0.507713	-0.0037611	0.594812	1.11382	1.00197	1.00828	0.703805
0.476487	-0.675186	tr|A0A452E2P1|A0A452E2P1_CAPHI	Uncharacterized protein OS=Capra hircus OX=9925 PE=4 SV=1	1	34884.6	-0.371533	-1.16645	0.40558	-0.201341	-0.0268138	1.12131	-0.0398732
0.66571	-0.676911	tr|A0A452E461|A0A452E461_CAPHI	Aminotran_1_2 domain-containing protein OS=Capra hircus OX=9925 GN=GCAT PE=3 SV=1	3	44988.6	-0.0640193	-0.270147	-1.46009	-0.177191	0.349886	0.0637772	-0.259631
1.80507	-0.677472	tr|A0A452E9N0|A0A452E9N0_CAPHI	PHB domain-containing protein OS=Capra hircus OX=9925 GN=STOM PE=3 SV=1	3	31435.6	0.072632	-0.38584	-0.133708	0.655919	0.604993	0.324586	0.189764
1.44385	-0.68139	tr|A0A452ED89|A0A452ED89_CAPHI;tr|A0A452EP59|A0A452EP59_CAPHI;tr|A0A452EQ85|A0A452EQ85_CAPHI	40S ribosomal protein S12 OS=Capra hircus OX=9925 GN=LOC108637681 PE=3 SV=1	2	14415.8	-1.0512	-0.580509	-0.525731	0.228761	-0.083829	-0.258198	-0.37845
1.45752	-0.682836	tr|A0A452DR25|A0A452DR25_CAPHI;tr|A0A452DSH2|A0A452DSH2_CAPHI;tr|A0A452FN70|A0A452FN70_CAPHI	Uncharacterized protein OS=Capra hircus OX=9925 PE=4 SV=1	2	10902.3	-0.862732	-0.256802	-0.563493	0.271883	0.229162	-0.135565	-0.219591
1.45964	-0.68297	tr|A0A452EWN3|A0A452EWN3_CAPHI	UBC core domain-containing protein OS=Capra hircus OX=9925 GN=UBE2M PE=3 SV=1	1	20900	-0.689903	-0.844889	-0.161245	0.0953637	0.0161225	0.241388	-0.22386
0.473075	-0.684093	tr|A0A452F6Y2|A0A452F6Y2_CAPHI	Ig-like domain-containing protein OS=Capra hircus OX=9925 PE=3 SV=1	1	39743.5	-1.36575	-1.68223	-2.20088	0.0585437	-1.85855	-1.39657	-1.40757
0.491029	-0.689202	tr|A0A452G3J7|A0A452G3J7_CAPHI;tr|A0A452G3L8|A0A452G3L8_CAPHI	Tubulin beta chain OS=Capra hircus OX=9925 GN=TUBB2A PE=3 SV=1	1	49907	-1.84319	-1.68038	-1.8531	-0.582545	-2.31701	-0.409505	-1.44762
0.599365	-0.691153	tr|A0A452EUY1|A0A452EUY1_CAPHI	Coiled-coil domain containing 141 OS=Capra hircus OX=9925 GN=CCDC141 PE=4 SV=1	1	76470.8	-1.58591	-1.39249	-1.1243	-0.0792937	-0.283612	-1.66633	-1.02199
0.772828	-0.694149	tr|A0A452FFD7|A0A452FFD7_CAPHI;tr|A0A452FF76|A0A452FF76_CAPHI	Uncharacterized protein OS=Capra hircus OX=9925 GN=CFH PE=4 SV=1	4	139902	-0.401452	-1.65974	-0.546253	-0.211891	0.0398268	-0.352937	-0.522075
0.497382	-0.694696	tr|A0A452FVB9|A0A452FVB9_CAPHI	BPI1 domain-containing protein OS=Capra hircus OX=9925 PE=4 SV=1	2	27334.8	-0.162015	-1.70824	0.0308536	-0.377822	0.0916836	0.530823	-0.265787
0.522421	-0.694873	tr|A0A452FX97|A0A452FX97_CAPHI	FABP domain-containing protein OS=Capra hircus OX=9925 GN=FABP7 PE=3 SV=1	3	14883.9	-3.57645	-1.83536	-1.82608	-1.81233	-1.72165	-1.61929	-2.06519
1.35792	-0.696509	tr|A0A452FZF8|A0A452FZF8_CAPHI	Dimethylargininase OS=Capra hircus OX=9925 GN=DDAH1 PE=3 SV=1	3	31276.9	-0.655552	-1.04768	-0.861396	-0.225838	-0.485842	0.236575	-0.506623
1.65236	-0.699771	tr|A0A452EYK4|A0A452EYK4_CAPHI	CB1 cannabinoid receptor-interacting protein 1 OS=Capra hircus OX=9925 GN=CNRIP1 PE=3 SV=1	1	18664.4	-0.924355	-0.78918	-1.13896	-0.325606	-0.490441	0.0628673	-0.600945
0.766259	-0.700737	tr|A0A452ELK0|A0A452ELK0_CAPHI	Uncharacterized protein OS=Capra hircus OX=9925 GN=BCL2L13 PE=3 SV=1	1	31445	-0.614406	-0.768454	0.193253	0.755908	0.412543	-0.255846	-0.046167
1.1661	-0.700922	tr|A0A452G754|A0A452G754_CAPHI	26S proteasome non-ATPase regulatory subunit 8 OS=Capra hircus OX=9925 GN=PSMD8 PE=3 SV=1	3	32537.5	-1.07621	-1.71271	-0.784981	-0.433588	-0.408627	-0.628922	-0.84084
1.14572	-0.702419	tr|A0A452DQK7|A0A452DQK7_CAPHI;tr|A0A452FW53|A0A452FW53_CAPHI;tr|A0A452DQ83|A0A452DQ83_CAPHI	Small nuclear ribonucleoprotein E OS=Capra hircus OX=9925 PE=3 SV=1	1	10833.6	-0.388829	-0.543446	-1.25443	0.162667	-0.0239212	-0.218198	-0.377693
1.76907	-0.705011	tr|A0A452FAD3|A0A452FAD3_CAPHI	Uncharacterized protein OS=Capra hircus OX=9925 GN=GRHPR PE=3 SV=1	5	35708.4	-0.295216	-0.426317	0.154845	0.49214	0.474145	0.582061	0.16361
1.96531	-0.705928	tr|A0A452EE38|A0A452EE38_CAPHI	Late endosomal/lysosomal adaptor and MAPK and MTOR activator 1 OS=Capra hircus OX=9925 GN=LAMTOR1 PE=3 SV=1	2	17730.8	-0.994613	-1.00843	-0.946775	0.0186291	-0.340978	-0.509686	-0.630309
0.305917	-0.707579	tr|A0A452F528|A0A452F528_CAPHI	Uncharacterized protein OS=Capra hircus OX=9925 GN=KIF1B PE=3 SV=1	1	204366	-1.57891	-4.17527	-1.8603	-1.00285	-1.89922	-2.58967	-2.18437
1.28007	-0.709633	tr|A0A452EJL6|A0A452EJL6_CAPHI;tr|A0A452EJN1|A0A452EJN1_CAPHI	Uncharacterized protein OS=Capra hircus OX=9925 GN=RAB1A PE=4 SV=1	1	22561.6	-0.808204	-0.87728	-0.271587	0.406069	-0.0769782	-0.157263	-0.297541
0.706445	-0.711304	tr|A0A452F4S4|A0A452F4S4_CAPHI	Ig-like domain-containing protein OS=Capra hircus OX=9925 PE=4 SV=1	2	10769.9	-1.08636	-1.11075	-0.96389	-1.06692	-0.463478	0.503302	-0.698016
0.902968	-0.711365	tr|A0A452F1G2|A0A452F1G2_CAPHI;tr|A0A452F1I4|A0A452F1I4_CAPHI;tr|A0A452F1W3|A0A452F1W3_CAPHI	Uncharacterized protein OS=Capra hircus OX=9925 GN=THBS1 PE=3 SV=1	1	134213	-0.956972	-1.01516	-1.93305	-0.215288	-0.775866	-0.779933	-0.946045
0.817138	-0.714514	tr|A0A452E7C6|A0A452E7C6_CAPHI	Acyl carrier protein OS=Capra hircus OX=9925 GN=NDUFAB1 PE=3 SV=1	1	17343.3	-2.19063	-1.97872	-1.06929	-1.1291	-0.622813	-1.34318	-1.38896
0.331862	-0.714892	tr|A0A452EFE3|A0A452EFE3_CAPHI	Uncharacterized protein OS=Capra hircus OX=9925 GN=ACTA1 PE=3 SV=1	1	17370.9	-2.08804	-1.60737	0.408905	0.0825251	0.0567768	-1.28113	-0.738057
1.30826	-0.71813	tr|A0A452EBP2|A0A452EBP2_CAPHI	Protein S100 OS=Capra hircus OX=9925 GN=S100A2 PE=3 SV=1	1	11024.6	0.0624242	0.862002	0.209659	1.21389	0.954352	1.12024	0.737094
0.658983	-0.719034	tr|A0A452G689|A0A452G689_CAPHI;tr|A0A452G6J0|A0A452G6J0_CAPHI	Collagen IV NC1 domain-containing protein OS=Capra hircus OX=9925 GN=COL4A2 PE=4 SV=1	4	157917	-0.098748	-0.822041	0.121394	0.963946	0.737823	-0.344061	0.0930524
1.26486	-0.721675	tr|A0A452F4G4|A0A452F4G4_CAPHI	Adenylosuccinate synthetase isozyme 1 OS=Capra hircus OX=9925 GN=ADSSL1 PE=3 SV=1	5	50094.2	-0.254182	-0.521886	0.0258253	0.166125	0.35968	0.888977	0.110757
0.955732	-0.724196	tr|A0A452EE03|A0A452EE03_CAPHI;tr|A0A452EEK1|A0A452EEK1_CAPHI	Uncharacterized protein OS=Capra hircus OX=9925 GN=CYP7B1 PE=3 SV=1	1	49899.2	-1.65101	-0.821087	-1.45459	-0.212353	-1.06302	-0.478719	-0.946796
0.8362	-0.726737	tr|A0A452EBX4|A0A452EBX4_CAPHI	WD_REPEATS_REGION domain-containing protein OS=Capra hircus OX=9925 PE=3 SV=1	1	35426.8	-1.36394	-1.5084	-1.06522	-0.149456	-0.261913	-1.34598	-0.949152
2.18386	-0.727276	tr|A0A452EN12|A0A452EN12_CAPHI	S-methyl-5'-thioadenosine phosphorylase OS=Capra hircus OX=9925 GN=MTAP PE=3 SV=1	2	31240.2	-0.743518	-0.565014	-0.922752	-0.0623144	-0.152558	0.165417	-0.380123
0.505891	-0.728288	tr|A0A452ERU6|A0A452ERU6_CAPHI;tr|A0A452ERW4|A0A452ERW4_CAPHI	Uncharacterized protein OS=Capra hircus OX=9925 GN=CD163 PE=4 SV=1	1	120243	-0.403995	-0.403174	-1.3592	1.07861	-0.683007	-0.377108	-0.357979
1.64372	-0.728335	tr|A0A452DKT5|A0A452DKT5_CAPHI	Small nuclear ribonucleoprotein Sm D3 OS=Capra hircus OX=9925 GN=SNRPD3 PE=3 SV=1	1	13916.2	-0.852314	-1.38659	-0.819155	-0.14564	-0.29043	-0.436986	-0.655186
0.75602	-0.728564	tr|A0A452FIK6|A0A452FIK6_CAPHI	Uncharacterized protein OS=Capra hircus OX=9925 GN=RGS11 PE=4 SV=1	1	46908.5	-1.44455	-0.989314	-0.127466	0.272086	-0.172679	-0.475044	-0.489495
0.519398	-0.73037	tr|A0A452FZP6|A0A452FZP6_CAPHI	Asparaginase-like protein 1 OS=Capra hircus OX=9925 GN=ASRGL1 PE=3 SV=1	1	32043.5	-0.25195	-1.5924	0.112384	0.158679	-0.431171	0.731634	-0.212138
0.638278	-0.734069	tr|A0A452FE95|A0A452FE95_CAPHI	60S ribosomal protein L11 OS=Capra hircus OX=9925 GN=RPL11 PE=3 SV=1	1	20252.4	-1.25446	0.050981	0.23425	0.842336	0.289599	0.101044	0.0439584
1.68403	-0.736033	tr|A0A452F0C6|A0A452F0C6_CAPHI	Uncharacterized protein OS=Capra hircus OX=9925 GN=PGLYRP2 PE=3 SV=1	2	63582.4	-1.33032	-1.34213	-1.89151	-0.822907	-0.646624	-0.886324	-1.1533
1.99131	-0.736661	tr|A0A452FAZ1|A0A452FAZ1_CAPHI	Proteasome subunit beta OS=Capra hircus OX=9925 GN=PSMB4 PE=3 SV=1	5	28987	-0.43782	-0.375488	0.0575995	0.549869	0.410985	0.49342	0.116428
0.826574	-0.736724	tr|K9LQQ8|K9LQQ8_CAPHI	Adipocyte-type fatty acid-binding protein OS=Capra hircus OX=9925 GN=FABP3 PE=2 SV=1	14	14688.8	0.46753	0.473634	-0.0467023	1.29825	0.294343	1.51204	0.666516
1.95647	-0.737466	tr|A0A452FD94|A0A452FD94_CAPHI	VOC domain-containing protein OS=Capra hircus OX=9925 GN=MCEE PE=3 SV=1	2	19013.3	-0.407456	-0.462148	0.0559644	0.492079	0.459376	0.447302	0.0975196
1.10793	-0.737527	tr|A0A452EYS8|A0A452EYS8_CAPHI	Prohibitin OS=Capra hircus OX=9925 GN=PHB2 PE=3 SV=1	10	32343.3	0.358624	0.0378001	0.895302	1.40682	1.30077	0.796719	0.799339
0.521683	-0.738209	tr|A0A452F1F1|A0A452F1F1_CAPHI	Uncharacterized protein OS=Capra hircus OX=9925 GN=PIGS PE=3 SV=1	1	61869.7	-0.877233	-2.1778	-0.295214	-0.162163	-0.0443205	-0.929135	-0.747644
2.179	-0.738402	tr|I1W1N0|I1W1N0_CAPHI	Ras-related protein Rab-2A OS=Capra hircus OX=9925 GN=RAB2A PE=2 SV=1	5	23518.5	-0.80404	-0.813874	-0.563233	0.240397	-0.0638546	-0.142482	-0.357848
2.73386	-0.74121	tr|A0A452FLB4|A0A452FLB4_CAPHI;tr|A0A452FLB8|A0A452FLB8_CAPHI;tr|C6K4R6|C6K4R6_CAPHI	Arginase OS=Capra hircus OX=9925 GN=ARG1 PE=3 SV=1	2	34180.4	-1.20735	-1.00913	-0.985348	-0.415838	-0.38013	-0.182228	-0.69667
1.47549	-0.741823	tr|A0A452FHV2|A0A452FHV2_CAPHI	Eukaryotic translation initiation factor 5 OS=Capra hircus OX=9925 GN=EIF5 PE=3 SV=1	1	49124.7	-1.08535	-1.31645	-0.545439	-0.152783	-0.258693	-0.310303	-0.611504
0.660823	-0.742402	tr|A0A452E3Q7|A0A452E3Q7_CAPHI	Uncharacterized protein OS=Capra hircus OX=9925 GN=RAB5B PE=4 SV=1	1	23856.9	-1.71503	-1.85492	-0.43856	-0.678105	-0.148603	-0.95459	-0.964967
1.44873	-0.748393	tr|A0A452DTU9|A0A452DTU9_CAPHI;tr|A0A452DTH7|A0A452DTH7_CAPHI	Uncharacterized protein OS=Capra hircus OX=9925 GN=CFI PE=4 SV=1	4	72534.7	-0.311401	-0.13999	-0.904157	0.179026	0.314532	0.396074	-0.0776526
0.863524	-0.749123	tr|A0A452FPA6|A0A452FPA6_CAPHI;tr|A0A452FPE3|A0A452FPE3_CAPHI	B3_4 domain-containing protein OS=Capra hircus OX=9925 GN=LRRC47 PE=4 SV=1	3	63521.1	-1.98122	-0.641365	-0.996219	-0.546491	-0.434561	-0.390378	-0.831705
1.31079	-0.750338	tr|A0A452FQ37|A0A452FQ37_CAPHI	Uncharacterized protein OS=Capra hircus OX=9925 GN=PACS1 PE=3 SV=1	1	104573	-1.7973	-2.07156	-1.48775	-0.659809	-1.06581	-1.37998	-1.41037
1.59406	-0.750529	tr|A0A452G7N6|A0A452G7N6_CAPHI	Protein S100 OS=Capra hircus OX=9925 GN=S100A16 PE=3 SV=1	2	11832.4	-0.780808	-1.03782	-0.419187	0.0352812	-0.217241	0.195733	-0.370674
0.519199	-0.754808	tr|A0A452F760|A0A452F760_CAPHI	Uncharacterized protein OS=Capra hircus OX=9925 GN=SMYD2 PE=4 SV=1	1	49902.2	-2.19303	-0.0609553	-0.718735	-0.407804	-0.242823	-0.0576687	-0.613503
1.5153	-0.756022	tr|A0A452FLJ3|A0A452FLJ3_CAPHI	Uncharacterized protein OS=Capra hircus OX=9925 GN=CAVIN1 PE=3 SV=1	23	43379.1	0.798847	0.5438	1.25988	1.77826	1.64513	1.44721	1.24552
0.516722	-0.756218	tr|A0A452EMJ7|A0A452EMJ7_CAPHI	Alpha/beta hydrolase domain-containing protein 16A OS=Capra hircus OX=9925 GN=ABHD16A PE=3 SV=1	1	63299.4	-2.27147	-1.4493	-0.280005	-0.297489	-0.296436	-1.1382	-0.955482
1.37178	-0.760432	tr|A0A452DYG0|A0A452DYG0_CAPHI	GOLD domain-containing protein OS=Capra hircus OX=9925 GN=TMED9 PE=3 SV=1	1	27199.2	-0.673511	-1.23593	-0.352581	0.0424552	-0.0212862	-0.00189846	-0.373793
1.38846	-0.761005	tr|A0A452G3F4|A0A452G3F4_CAPHI	Uncharacterized protein OS=Capra hircus OX=9925 GN=BOLA3 PE=3 SV=1	1	12485.6	-1.02623	-1.29053	-1.72698	-0.451123	-0.415945	-0.893663	-0.967413
1.70445	-0.77051	tr|A0A452DMJ8|A0A452DMJ8_CAPHI;tr|A0A452DML7|A0A452DML7_CAPHI;tr|A0A452DMM0|A0A452DMM0_CAPHI	Dolichyl-diphosphooligosaccharide--protein glycosyltransferase subunit 2 OS=Capra hircus OX=9925 GN=RPN2 PE=3 SV=1	4	55964	-1.00571	-1.05277	-0.452381	0.0276943	-0.201594	-0.0254275	-0.451698
2.84643	-0.770638	tr|A0A452FJC1|A0A452FJC1_CAPHI	Coronin OS=Capra hircus OX=9925 GN=CORO1A PE=3 SV=1	2	50951.3	-1.69495	-1.83973	-1.71703	-1.14269	-0.953132	-0.843984	-1.36525
1.32856	-0.774235	tr|A0A452G1E3|A0A452G1E3_CAPHI;tr|A0A452G1H2|A0A452G1H2_CAPHI;tr|A0A452G234|A0A452G234_CAPHI	AP-2 complex subunit alpha OS=Capra hircus OX=9925 GN=AP2A1 PE=3 SV=1	1	108694	-1.62129	-1.31849	-0.703905	-0.370633	-0.443249	-0.5071	-0.827445
0.769844	-0.780886	tr|A0A452E5Q7|A0A452E5Q7_CAPHI	Putative hydroxypyruvate isomerase OS=Capra hircus OX=9925 GN=HYI PE=3 SV=1	2	30464.6	-1.94739	-2.45829	-1.43515	-1.54406	-1.51154	-0.442568	-1.5565
2.14274	-0.788325	tr|A0A452FZ04|A0A452FZ04_CAPHI	Apolipoprotein H OS=Capra hircus OX=9925 GN=APOH PE=4 SV=1	3	38264.1	0.181064	-0.236539	0.216621	0.933367	0.740133	0.852622	0.447878
1.58838	-0.789354	tr|A0A452FCJ0|A0A452FCJ0_CAPHI;tr|A0A452FCQ3|A0A452FCQ3_CAPHI	Vacuolar protein sorting-associated protein 28 homolog OS=Capra hircus OX=9925 GN=VPS28 PE=3 SV=1	1	25178.9	-1.58423	-1.82162	-1.11934	-0.664191	-0.584603	-0.908335	-1.11372
1.29393	-0.789903	tr|A0A452G600|A0A452G600_CAPHI	RNA helicase OS=Capra hircus OX=9925 GN=DDX6 PE=3 SV=1	1	54346.8	-1.5755	-1.26716	-1.44582	-0.300493	-0.441126	-1.17715	-1.03454
0.627582	-0.789918	tr|A0A452FSN4|A0A452FSN4_CAPHI	Olfactory receptor OS=Capra hircus OX=9925 PE=3 SV=1	1	35462.1	-0.899313	-1.69039	-0.469876	-0.881776	-0.415047	0.606995	-0.624902
0.696807	-0.793106	tr|A0A452ELD4|A0A452ELD4_CAPHI;tr|A0A452EMA2|A0A452EMA2_CAPHI	SMB domain-containing protein OS=Capra hircus OX=9925 GN=VTN PE=4 SV=1	4	51206.6	-0.519295	-0.797522	-0.348392	-0.709946	0.426023	0.998031	-0.158517
1.71394	-0.794001	tr|A0A452EB34|A0A452EB34_CAPHI	Uncharacterized protein OS=Capra hircus OX=9925 GN=SLC25A6 PE=3 SV=1	1	32858.3	-0.092763	-0.418566	0.199824	0.908341	0.603454	0.558704	0.293166
1.10985	-0.79571	tr|A0A452F5Q0|A0A452F5Q0_CAPHI	Uncharacterized protein OS=Capra hircus OX=9925 PE=4 SV=1	15	96698.9	0.681381	0.0405142	1.19047	1.38389	1.54228	1.37333	1.03531
0.419159	-0.807039	tr|A0A452E555|A0A452E555_CAPHI	CAP18_C domain-containing protein OS=Capra hircus OX=9925 GN=MAP34-B PE=3 SV=1	3	18770.4	0.470764	-0.998223	-1.90084	0.420156	0.458775	-0.886111	-0.405913
1.96514	-0.807409	tr|A0A452FYL8|A0A452FYL8_CAPHI	Uncharacterized protein OS=Capra hircus OX=9925 GN=GNAI3 PE=4 SV=1	1	40536.2	-1.35078	-1.03204	-0.839855	-0.323215	-0.40495	-0.0722858	-0.670521
1.82387	-0.807467	tr|A0A452G1A9|A0A452G1A9_CAPHI	Tubulin beta chain OS=Capra hircus OX=9925 GN=TUBB6 PE=3 SV=1	3	49914.2	-1.13696	-1.06804	-0.512988	-0.102396	-0.0931417	-0.100049	-0.502262
1.39598	-0.808296	tr|D0VEF4|D0VEF4_CAPHI	NADH-ubiquinone oxidoreductase chain 1 OS=Capra hircus OX=9925 GN=ND1 PE=3 SV=1	4	35864.3	-0.66335	-0.53104	-0.0721907	0.555562	0.618972	-0.0162294	-0.0180459
0.608513	-0.810837	tr|A0A452EUK4|A0A452EUK4_CAPHI	Inorganic diphosphatase OS=Capra hircus OX=9925 GN=PPA1 PE=3 SV=1	4	32800.1	-2.32728	-0.811773	-0.355502	-0.438907	-0.327699	-0.295432	-0.759431
1.57822	-0.811764	tr|A0A452EG01|A0A452EG01_CAPHI;tr|A0A452EG07|A0A452EG07_CAPHI;tr|A0A452EG92|A0A452EG92_CAPHI	Uncharacterized protein OS=Capra hircus OX=9925 GN=KANSL3 PE=4 SV=1	1	94256.6	0.0756254	-0.229809	0.056196	0.522172	0.609613	1.20552	0.37322
1.46613	-0.812708	tr|A0A452FBE9|A0A452FBE9_CAPHI;tr|A0A452FBM6|A0A452FBM6_CAPHI;tr|A0A452FBV2|A0A452FBV2_CAPHI	LAM_G_DOMAIN domain-containing protein OS=Capra hircus OX=9925 GN=SHBG PE=4 SV=1	2	43710.2	-1.49237	-1.72475	-1.43881	-1.06751	-0.882612	-0.267685	-1.14562
1.13464	-0.818034	tr|A0A452F205|A0A452F205_CAPHI;tr|A0A452F2L6|A0A452F2L6_CAPHI;tr|A0A452F2M4|A0A452F2M4_CAPHI	Uncharacterized protein OS=Capra hircus OX=9925 GN=SLC25A31 PE=3 SV=1	3	33829.3	-0.537915	-0.853026	-0.323456	0.649007	0.43581	-0.345111	-0.162449
0.968496	-0.819319	tr|A0A452EIK2|A0A452EIK2_CAPHI	Uncharacterized protein OS=Capra hircus OX=9925 GN=PPARD PE=3 SV=1	1	49474.3	-1.87265	-2.11181	-2.08722	-1.02593	-1.94952	-0.638279	-1.61424
0.836877	-0.823983	tr|A0A452FF32|A0A452FF32_CAPHI	Uncharacterized protein OS=Capra hircus OX=9925 GN=CSRP1 PE=4 SV=1	1	20643.5	-2.19178	-1.65777	-1.61542	-0.178989	-1.26522	-1.54882	-1.40967
4.2069	-0.824847	tr|A0A452FVB0|A0A452FVB0_CAPHI	Actin-related protein 2/3 complex subunit 3 OS=Capra hircus OX=9925 GN=ARPC3 PE=3 SV=1	1	22163.5	-0.631097	-0.724255	-0.605762	0.216857	0.182591	0.11398	-0.241281
2.37201	-0.825262	tr|A0A452EHJ6|A0A452EHJ6_CAPHI	Uncharacterized protein OS=Capra hircus OX=9925 GN=HADH PE=3 SV=1	14	34364.9	0.722207	0.483541	0.940794	1.60057	1.57883	1.44294	1.12815
2.98162	-0.828013	tr|A0A452FY19|A0A452FY19_CAPHI	OCIA domain-containing protein OS=Capra hircus OX=9925 GN=OCIAD1 PE=4 SV=1	11	27855.2	1.05861	1.02147	1.30171	1.93101	1.89846	2.03636	1.54127
1.17513	-0.830007	tr|A0A452FB58|A0A452FB58_CAPHI	Uncharacterized protein OS=Capra hircus OX=9925 GN=SLC25A11 PE=3 SV=1	7	34205.9	0.298856	-0.071999	0.744445	1.41777	1.35566	0.687896	0.738771
1.07515	-0.830033	tr|A0A452DNF8|A0A452DNF8_CAPHI;tr|A0A452FBZ3|A0A452FBZ3_CAPHI;tr|A0A452FNU3|A0A452FNU3_CAPHI	40S ribosomal protein S15a OS=Capra hircus OX=9925 GN=LOC102173911 PE=3 SV=1	2	14835.6	-1.44845	-1.64032	-0.506309	-0.216926	-0.346678	-0.541384	-0.783346
0.822242	-0.833509	tr|A0A452F9Y6|A0A452F9Y6_CAPHI	Ribosomal_S7 domain-containing protein OS=Capra hircus OX=9925 GN=RPS5 PE=3 SV=1	3	22876.4	-1.63521	-0.472159	-0.112279	0.280354	0.0433667	-0.0428452	-0.32313
1.80925	-0.843969	tr|A0A452FME4|A0A452FME4_CAPHI	WD_REPEATS_REGION domain-containing protein OS=Capra hircus OX=9925 GN=STRAP PE=4 SV=1	7	38499.3	-0.90954	-1.42966	-0.749022	-0.113547	-0.219599	-0.223171	-0.607423
1.58464	-0.848646	tr|A0A452F6V7|A0A452F6V7_CAPHI	Adipsin OS=Capra hircus OX=9925 GN=CFD PE=4 SV=1	2	27911.1	-1.69173	-1.27831	-1.86853	-0.481705	-1.07802	-0.732915	-1.18854
2.7351	-0.84981	tr|A0A452FI84|A0A452FI84_CAPHI	26S proteasome non-ATPase regulatory subunit 5 OS=Capra hircus OX=9925 GN=PSMD5 PE=4 SV=1	3	56074.6	-1.44239	-1.22393	-1.61857	-0.61222	-0.542951	-0.58029	-1.00339
1.62006	-0.850649	tr|A0A452DKT4|A0A452DKT4_CAPHI;tr|A0A452DKU0|A0A452DKU0_CAPHI;tr|A0A452DLF2|A0A452DLF2_CAPHI;tr|A0A452FCH3|A0A452FCH3_CAPHI	40S ribosomal protein S24 OS=Capra hircus OX=9925 GN=RPS24 PE=3 SV=1	1	16557.5	-0.50766	-0.924563	-0.212271	0.536251	0.249193	0.122009	-0.12284
1.92859	-0.853454	tr|A0A452EIS8|A0A452EIS8_CAPHI;tr|A0A452EIT8|A0A452EIT8_CAPHI;tr|A0A452EJ35|A0A452EJ35_CAPHI	Christmas factor OS=Capra hircus OX=9925 GN=F9 PE=4 SV=1	7	52064	-0.957806	-1.01049	-0.505912	-0.0171053	-0.135199	0.238461	-0.398008
1.30257	-0.859579	tr|A0A452G9A2|A0A452G9A2_CAPHI	GST N-terminal domain-containing protein OS=Capra hircus OX=9925 GN=LOC100861222 PE=4 SV=1	1	11211.8	0.270969	-0.257103	0.317093	0.736063	0.707289	1.46635	0.54011
0.392502	-0.866265	tr|A0A452EN67|A0A452EN67_CAPHI	Tripartite motif-containing protein 54 OS=Capra hircus OX=9925 GN=TRIM54 PE=4 SV=1	2	41340.8	-3.28752	-1.32685	-0.595538	-0.394529	-0.404196	-1.81239	-1.3035
1.03673	-0.871097	tr|A0A452FAP1|A0A452FAP1_CAPHI;tr|A0A452G927|A0A452G927_CAPHI;tr|A0A452G930|A0A452G930_CAPHI	ICAM_N domain-containing protein OS=Capra hircus OX=9925 GN=LOC108638310 PE=3 SV=1	1	30177.9	-0.400398	-0.145829	-1.09223	0.64032	0.558068	-0.223558	-0.110605
0.848441	-0.880442	tr|A0A452G2Z1|A0A452G2Z1_CAPHI	Uncharacterized protein OS=Capra hircus OX=9925 GN=RPL3 PE=3 SV=1	1	46051.9	-1.65116	-1.74189	-1.73539	-0.10583	-0.64105	-1.74024	-1.26926
0.526512	-0.88254	tr|A0A452ESH4|A0A452ESH4_CAPHI	Glycerol kinase OS=Capra hircus OX=9925 PE=3 SV=1	2	60138.3	-2.5018	-0.517171	-0.729974	0.00836725	0.0270979	-1.13679	-0.808377
1.64164	-0.886632	tr|A0A452FRA9|A0A452FRA9_CAPHI	Tubulin alpha chain OS=Capra hircus OX=9925 PE=3 SV=1	2	53140.1	-0.0458545	-0.320551	0.393781	0.818312	0.715483	1.15348	0.452441
2.70172	-0.887603	tr|A0A452E0H9|A0A452E0H9_CAPHI;tr|A0A452E0Q6|A0A452E0Q6_CAPHI	Uncharacterized protein OS=Capra hircus OX=9925 GN=ASAH1 PE=3 SV=1	5	45371.6	-0.527048	-0.396994	-0.401372	0.659071	0.417972	0.260352	0.00199692
1.47675	-0.891659	tr|A0A452EXJ0|A0A452EXJ0_CAPHI;tr|A0A452EXL5|A0A452EXL5_CAPHI;tr|A0A452EXS2|A0A452EXS2_CAPHI	Tetraspanin OS=Capra hircus OX=9925 GN=TSPAN7 PE=3 SV=1	1	26976.1	-1.04632	-0.116311	-0.753964	0.360359	0.213843	0.18418	-0.193036
2.41988	-0.893549	tr|A0A452DTJ6|A0A452DTJ6_CAPHI	Proteasome assembly chaperone 2 OS=Capra hircus OX=9925 GN=PSMG2 PE=3 SV=1	1	29207.9	-1.93825	-1.59485	-1.86078	-0.895548	-0.72639	-1.09129	-1.35118
0.92378	-0.898685	tr|A0A452F3F6|A0A452F3F6_CAPHI;tr|A0A452GBG0|A0A452GBG0_CAPHI	60S ribosomal protein L27a OS=Capra hircus OX=9925 GN=RPL27A PE=3 SV=1	1	16604.4	-0.592754	-1.95965	-0.743189	0.0459181	-0.210113	-0.435344	-0.649189
1.53815	-0.900076	tr|A0A452EVX4|A0A452EVX4_CAPHI	CCT-alpha OS=Capra hircus OX=9925 GN=TCP1 PE=3 SV=1	15	60294.6	0.828634	0.470435	1.23377	1.45294	1.79551	1.98461	1.29432
1.90576	-0.909351	tr|A0A452FBS9|A0A452FBS9_CAPHI	RNA helicase OS=Capra hircus OX=9925 GN=DDX31 PE=3 SV=1	3	80892.2	-1.21697	-1.56033	-1.19577	-0.099936	-0.700807	-0.444272	-0.869681
1.54152	-0.913192	tr|A0A452FXS6|A0A452FXS6_CAPHI	Uncharacterized protein OS=Capra hircus OX=9925 GN=SNTB2 PE=3 SV=1	1	57896.5	-1.54353	-1.89775	-1.28404	-0.312187	-0.644061	-1.02949	-1.11851
0.676898	-0.92025	tr|A0A452FZ55|A0A452FZ55_CAPHI	Phosphoenolpyruvate carboxykinase (GTP) OS=Capra hircus OX=9925 GN=PCK2 PE=3 SV=1	1	70712.2	-1.73556	-1.09487	-2.53604	-1.67211	-0.838883	-0.0947158	-1.3287
1.18265	-0.925024	tr|A0A452EUG4|A0A452EUG4_CAPHI;tr|A0A452EUJ8|A0A452EUJ8_CAPHI;tr|A0A452EUK0|A0A452EUK0_CAPHI	Dihydropyrimidine dehydrogenase [NADP(+)] OS=Capra hircus OX=9925 GN=DPYD PE=3 SV=1	1	112778	-1.50017	-0.34198	-0.52407	-0.0127469	0.244167	0.177436	-0.326227
1.98045	-0.925397	tr|A0A452EL27|A0A452EL27_CAPHI	Eukaryotic translation initiation factor 3 subunit L OS=Capra hircus OX=9925 GN=EIF3L PE=3 SV=1	3	66727	-1.57095	-2.21559	-1.86046	-0.805097	-0.979478	-1.08624	-1.41964
1.12611	-0.930226	tr|A0A452ESQ8|A0A452ESQ8_CAPHI	Uncharacterized protein OS=Capra hircus OX=9925 GN=DBNL PE=3 SV=1	2	48229.4	-0.790737	-2.11193	-1.34477	-0.49783	-0.59109	-0.367838	-0.950699
3.46993	-0.931708	tr|A0A452EA62|A0A452EA62_CAPHI;tr|A0A452EAR9|A0A452EAR9_CAPHI	DZF domain-containing protein OS=Capra hircus OX=9925 GN=ILF2 PE=4 SV=1	2	43062.2	-1.57048	-1.63993	-1.45424	-0.500896	-0.691892	-0.676738	-1.08903
1.29143	-0.937262	tr|A0A452EGY3|A0A452EGY3_CAPHI	40S ribosomal protein S21 OS=Capra hircus OX=9925 GN=RPS21 PE=3 SV=1	1	9111.37	-0.427384	-0.921512	0.108227	0.798894	0.544914	0.22731	0.0550748
2.3963	-0.937678	tr|A0A452FN18|A0A452FN18_CAPHI;tr|A0A452FN24|A0A452FN24_CAPHI	IF rod domain-containing protein OS=Capra hircus OX=9925 GN=KRT3 PE=3 SV=1	2	64200.7	0.682574	0.440719	0.937989	1.50559	1.63811	1.73062	1.15593
1.07507	-0.939658	tr|A0A452ETT9|A0A452ETT9_CAPHI	AMPKBI domain-containing protein OS=Capra hircus OX=9925 GN=PRKAB2 PE=3 SV=1	2	30197.2	-1.07943	-0.802984	-1.00599	0.389126	0.369399	-0.827962	-0.492975
1.18249	-0.951148	tr|A0A452F8L8|A0A452F8L8_CAPHI	Uncharacterized protein OS=Capra hircus OX=9925 GN=BDH2 PE=4 SV=1	1	26685.8	-0.441973	-1.73211	-1.24134	-0.19828	-0.112052	-0.251644	-0.6629
1.32465	-0.952291	tr|A0A452DWY1|A0A452DWY1_CAPHI;tr|A0A452DX95|A0A452DX95_CAPHI	Vacuolar protein sorting-associated protein 29 OS=Capra hircus OX=9925 GN=VPS29 PE=3 SV=1	3	20495.7	-1.46999	-1.77467	-0.696913	-0.44593	-0.479773	-0.159006	-0.837715
1.91666	-0.955037	tr|A0A452G5M5|A0A452G5M5_CAPHI	Uncharacterized protein OS=Capra hircus OX=9925 GN=PALMD PE=3 SV=1	3	62531.3	1.01508	0.714678	1.44198	1.94111	1.96457	2.13117	1.53477
2.637	-0.956334	tr|A0A452EBR1|A0A452EBR1_CAPHI;tr|A0A452EBQ3|A0A452EBQ3_CAPHI	Collagen type XI alpha 2 chain OS=Capra hircus OX=9925 GN=COL11A2 PE=4 SV=1	1	158580	-1.22823	-1.11772	-1.20953	-0.414766	-0.303523	0.0318066	-0.706994
2.096	-0.957097	tr|A0A452EW09|A0A452EW09_CAPHI;tr|A0A452EW62|A0A452EW62_CAPHI;tr|A0A452EW65|A0A452EW65_CAPHI	Ribose-5-phosphate isomerase OS=Capra hircus OX=9925 GN=RPIA PE=3 SV=1	1	32750.4	-2.25836	-1.91707	-1.58709	-0.963357	-1.00361	-0.924268	-1.44229
2.26564	-0.958352	tr|A0A452EXY9|A0A452EXY9_CAPHI	Serine/arginine-rich splicing factor 2 OS=Capra hircus OX=9925 GN=SRSF2 PE=3 SV=1	2	25476.3	-0.687486	-1.07329	-0.481867	0.252306	0.166521	0.21359	-0.26837
1.7956	-0.96718	tr|A0A452E3T9|A0A452E3T9_CAPHI;tr|A0A452DW37|A0A452DW37_CAPHI;tr|A0A452E6U0|A0A452E6U0_CAPHI	40S ribosomal protein S6 OS=Capra hircus OX=9925 GN=RPS6 PE=3 SV=1	1	29345.4	-0.454808	-0.911844	-0.232291	0.679679	0.408331	0.214588	-0.0493907
1.77017	-0.969128	tr|A0A452G6Z4|A0A452G6Z4_CAPHI	ATP synthase F1 subunit alpha OS=Capra hircus OX=9925 PE=3 SV=1	2	51977.5	-1.16904	-0.963284	-1.45719	-0.00114454	-0.0547111	-0.626274	-0.711941
1.10303	-0.980545	tr|A0A452EAS1|A0A452EAS1_CAPHI;tr|A0A452EAW5|A0A452EAW5_CAPHI	Uncharacterized protein OS=Capra hircus OX=9925 GN=GNA11 PE=3 SV=1	2	42070.3	-0.596457	-1.79632	-0.574726	0.196155	-0.0477275	-0.174292	-0.498894
0.383467	-0.986339	tr|A0A452E7M6|A0A452E7M6_CAPHI	PITH domain-containing protein OS=Capra hircus OX=9925 GN=PITHD1 PE=4 SV=1	1	24135.8	-3.58868	-1.50602	-1.00357	-2.52113	-0.357074	-0.261043	-1.53958
0.715749	-0.993295	tr|A0A452DPD8|A0A452DPD8_CAPHI	Mitochondrial import inner membrane translocase subunit OS=Capra hircus OX=9925 GN=TIMM13 PE=3 SV=1	2	10470	-1.5168	-1.58368	-0.599992	0.390002	0.223851	-1.33445	-0.736845
1.07032	-1.0201	tr|A0A452F3E7|A0A452F3E7_CAPHI;tr|A0A452F3Y6|A0A452F3Y6_CAPHI	Uncharacterized protein OS=Capra hircus OX=9925 GN=ILVBL PE=3 SV=1	3	67771	-1.41701	-2.08365	-0.56052	-0.398889	-0.175145	-0.426852	-0.843677
0.877657	-1.02125	tr|A0A452G2Q0|A0A452G2Q0_CAPHI	AP-2 complex subunit alpha OS=Capra hircus OX=9925 GN=AP2A2 PE=3 SV=1	1	103682	-1.0069	-2.6745	-1.0996	-0.627323	-0.557841	-0.532084	-1.08304
1.84258	-1.02595	tr|A0A452DTM3|A0A452DTM3_CAPHI;tr|A0A452DTR7|A0A452DTR7_CAPHI	Biglycan OS=Capra hircus OX=9925 GN=BGN PE=3 SV=1	4	41957.4	-0.287136	-0.711311	-0.275341	0.88385	0.710389	0.209835	0.0883812
1.5099	-1.0504	tr|A0A452END8|A0A452END8_CAPHI	40S ribosomal protein S23 OS=Capra hircus OX=9925 GN=RPS23 PE=3 SV=1	1	15807.5	-0.870217	-0.958224	-1.52972	0.340717	-0.0366905	-0.51098	-0.594186
2.47525	-1.05448	tr|A0A452DS53|A0A452DS53_CAPHI	Fibrinogen C-terminal domain-containing protein OS=Capra hircus OX=9925 PE=4 SV=1	1	23335.7	-1.97266	-1.90078	-1.7337	-1.12027	-0.64269	-0.680741	-1.34181
1.37773	-1.06791	tr|A0A452F1Z3|A0A452F1Z3_CAPHI	Argininosuccinate synthase OS=Capra hircus OX=9925 GN=ASS1 PE=3 SV=1	2	47937.9	-1.64272	-1.54062	-2.57726	-0.77433	-0.642743	-1.1398	-1.38625
1.15432	-1.06906	tr|A0A452ENH1|A0A452ENH1_CAPHI	DNA damage-binding protein 1 OS=Capra hircus OX=9925 GN=DDB1 PE=3 SV=1	9	126930	-0.982187	-2.11136	-0.788062	0.0159422	-0.222978	-0.467384	-0.759339
0.466082	-1.07335	tr|A0A452G6K2|A0A452G6K2_CAPHI	Non-specific serine/threonine protein kinase OS=Capra hircus OX=9925 GN=TP53RK PE=3 SV=1	1	28145.6	-3.82522	-0.797829	-0.949625	-0.484388	-0.920867	-0.947358	-1.32088
1.41742	-1.09015	tr|A0A452ECK1|A0A452ECK1_CAPHI	CUE domain-containing protein OS=Capra hircus OX=9925 GN=TOLLIP PE=3 SV=1	1	30118.6	-1.97244	-2.38441	-1.18156	-0.683153	-0.708259	-0.876535	-1.30106
0.908151	-1.11695	tr|A0A452FQK0|A0A452FQK0_CAPHI;tr|A0A452FQP7|A0A452FQP7_CAPHI	Uncharacterized protein OS=Capra hircus OX=9925 GN=ANKS1A PE=4 SV=1	1	123049	-1.82459	-1.55434	-0.0528433	-0.105756	-0.257353	0.282169	-0.585453
1.87183	-1.11705	tr|A0A452FXS0|A0A452FXS0_CAPHI	Protein kinase C OS=Capra hircus OX=9925 GN=PRKCA PE=3 SV=1	1	63257.9	-1.89012	-1.81167	-1.4121	-0.579201	-0.971262	-0.212263	-1.1461
0.879379	-1.14471	tr|A0A452FFR8|A0A452FFR8_CAPHI	Glycerol kinase OS=Capra hircus OX=9925 GN=GK PE=3 SV=1	1	53270.5	-2.28718	-2.14125	-0.912126	-0.428137	-0.0321821	-1.44611	-1.20783
2.99765	-1.15023	tr|A0A452F3X0|A0A452F3X0_CAPHI	Uncharacterized protein OS=Capra hircus OX=9925 GN=MYH7B PE=3 SV=1	3	225379	-0.788217	-1.20985	-1.11628	0.0898874	0.188746	0.0577117	-0.463
1.06117	-1.16599	tr|A0A452DRC3|A0A452DRC3_CAPHI	Uncharacterized protein OS=Capra hircus OX=9925 GN=PAM16 PE=3 SV=1	1	13721.5	-1.18594	-1.82927	-0.364138	0.397134	0.266531	-0.545043	-0.543454
0.992334	-1.16644	tr|A0A452G4H8|A0A452G4H8_CAPHI	PHB domain-containing protein OS=Capra hircus OX=9925 GN=STOML2 PE=3 SV=1	1	38785.3	-0.473222	-1.12596	-2.12665	0.245934	0.138516	-0.610975	-0.658727
1.64591	-1.18002	tr|A0A452DRP4|A0A452DRP4_CAPHI;tr|A0A452DRQ1|A0A452DRQ1_CAPHI;tr|A0A452DRT3|A0A452DRT3_CAPHI	Non-specific lipid-transfer protein OS=Capra hircus OX=9925 GN=SCP2 PE=3 SV=1	1	58956.8	-1.82646	-2.14464	-1.37932	-0.158707	-0.66849	-0.983162	-1.19346
0.416976	-1.2079	tr|A0A452G7G8|A0A452G7G8_CAPHI	Uncharacterized protein OS=Capra hircus OX=9925 GN=JCHAIN PE=4 SV=1	2	18033.6	-1.22704	-4.28151	-1.08885	-2.1612	-0.93514	0.122635	-1.59518
1.15156	-1.21183	tr|A0A452EZ49|A0A452EZ49_CAPHI	Late endosomal/lysosomal adaptor and MAPK and MTOR activator 5 OS=Capra hircus OX=9925 GN=LAMTOR5 PE=3 SV=1	1	9613.91	-1.53163	-2.56103	-2.01757	-1.60899	-0.524785	-0.340977	-1.43083
1.79891	-1.23471	tr|A0A452DNL3|A0A452DNL3_CAPHI	WD_REPEATS_REGION domain-containing protein OS=Capra hircus OX=9925 GN=GNB2 PE=3 SV=1	3	37331	-1.14298	-1.50068	-0.532744	0.40612	0.123883	-0.00228101	-0.441448
1.64233	-1.23737	tr|A0A452G6X3|A0A452G6X3_CAPHI	Mitochondrial import receptor subunit TOM22 homolog OS=Capra hircus OX=9925 GN=TOMM22 PE=3 SV=1	2	15502.7	-1.72776	-1.98916	-1.16443	-0.150408	-0.143246	-0.875594	-1.00843
2.15428	-1.24223	Q28319|IL6_CAPHI	Interleukin-6 OS=Capra hircus OX=9925 GN=IL6 PE=2 SV=1	14	23423.2	0.454468	0.362848	1.12699	1.89364	1.95405	1.82332	1.26922
1.37605	-1.30895	tr|A0A452GBN0|A0A452GBN0_CAPHI;tr|A0A452FAQ7|A0A452FAQ7_CAPHI	Uncharacterized protein OS=Capra hircus OX=9925 GN=GOLGB1 PE=4 SV=1	1	375667	-1.55647	-1.62196	-0.598537	0.344568	0.347926	-0.542615	-0.604516
0.468664	-1.313	tr|A0A452F730|A0A452F730_CAPHI	Uncharacterized protein OS=Capra hircus OX=9925 GN=SAR1A PE=3 SV=1	2	22408.9	-1.36241	-4.78727	-1.05132	-0.735483	-1.11251	-1.414	-1.74383
2.15812	-1.31403	tr|A0A452FQK5|A0A452FQK5_CAPHI	Uncharacterized protein OS=Capra hircus OX=9925 GN=MIF PE=3 SV=1	1	12343.2	-0.138167	-0.574231	0.295119	1.08214	1.16474	1.27793	0.517922
2.00325	-1.31736	tr|A0A452ETL0|A0A452ETL0_CAPHI	U6 snRNA-associated Sm-like protein LSm2 OS=Capra hircus OX=9925 GN=LSM2 PE=3 SV=1	1	10703.3	-1.24818	-1.78449	-0.947403	-0.125858	-0.184648	0.282526	-0.668008
0.735779	-1.31823	tr|A0A452G5R1|A0A452G5R1_CAPHI;tr|A0A452G5R6|A0A452G5R6_CAPHI	Haptoglobin OS=Capra hircus OX=9925 GN=LOC102176354 PE=4 SV=1	6	44658	-0.333242	-1.62943	-3.07638	-0.0548666	-0.250225	-0.779257	-1.02057
0.78011	-1.32772	tr|A0A452EMK0|A0A452EMK0_CAPHI	Uncharacterized protein OS=Capra hircus OX=9925 GN=EFHD2 PE=4 SV=1	2	26735.2	-1.91412	-1.49072	-4.0138	-1.11797	-1.01296	-1.30454	-1.80902
1.24242	-1.3428	tr|A0A452E0Z2|A0A452E0Z2_CAPHI	Glyceraldehyde-3-phosphate dehydrogenase OS=Capra hircus OX=9925 GN=GAPDHS PE=3 SV=1	1	41963.4	-0.138695	-1.78189	-0.53221	0.31716	0.565361	0.693071	-0.1462
0.582464	-1.36466	tr|A0A452DKY9|A0A452DKY9_CAPHI	Uncharacterized protein OS=Capra hircus OX=9925 GN=UFD1 PE=3 SV=1	1	34839.6	-0.583114	-1.80101	-4.1179	-0.6052	-0.756231	-1.04661	-1.48501
0.984424	-1.3759	tr|A0A452FD43|A0A452FD43_CAPHI	Annexin OS=Capra hircus OX=9925 PE=3 SV=1	1	31258.7	-2.48435	-0.956853	-2.4094	-0.145943	-0.14916	-1.4278	-1.26225
0.571236	-1.38855	tr|A0A452EAM8|A0A452EAM8_CAPHI;tr|A0A452EAT9|A0A452EAT9_CAPHI	Uncharacterized protein OS=Capra hircus OX=9925 GN=STXBP3 PE=3 SV=1	1	67625.1	-3.95498	-0.616471	-0.864006	-0.270451	-0.328335	-0.671022	-1.11754
2.32059	-1.39422	tr|A0A452G353|A0A452G353_CAPHI	Uncharacterized protein OS=Capra hircus OX=9925 GN=SESN3 PE=3 SV=1	1	57305.1	-1.84147	-1.31581	-1.93544	-0.607671	-0.127157	-0.175234	-1.00046
3.1213	-1.51152	tr|A0A452FX49|A0A452FX49_CAPHI	Hemoglobin subunit beta-C OS=Capra hircus OX=9925 GN=HBBC PE=3 SV=1	2	15764.1	-1.68954	-1.28983	-1.60195	-0.199335	-0.0260353	0.178609	-0.771346
2.00152	-1.56687	tr|A0A452F195|A0A452F195_CAPHI	Uncharacterized protein OS=Capra hircus OX=9925 GN=SDCBP PE=4 SV=1	1	38692.4	-1.75263	-1.79143	-1.02086	0.491898	-0.085025	-0.271171	-0.738203
1.08447	-1.58908	tr|A0A452DK54|A0A452DK54_CAPHI;tr|A0A452DK70|A0A452DK70_CAPHI;tr|K7RCQ1|K7RCQ1_CAPHI	Mitogen-activated protein kinase OS=Capra hircus OX=9925 GN=MAPK1 PE=3 SV=1	1	41920.3	-1.01716	-3.30291	-2.71141	-0.804709	-0.849308	-0.610238	-1.54929
1.49021	-1.59446	tr|A0A452E251|A0A452E251_CAPHI	Caveolin OS=Capra hircus OX=9925 GN=CAV3 PE=3 SV=1	1	17381.5	-1.6253	-0.865704	-0.0578055	1.1083	0.714808	0.411454	-0.0523755
2.17975	-1.59862	tr|A0A452E2E4|A0A452E2E4_CAPHI	TCTP domain-containing protein OS=Capra hircus OX=9925 GN=LOC102168398 PE=3 SV=1	1	19700.5	-1.41095	-1.50753	-2.38011	-0.187064	-0.134397	-0.181263	-0.966886
1.23481	-1.61833	tr|A0A452E6C1|A0A452E6C1_CAPHI	WD_REPEATS_REGION domain-containing protein OS=Capra hircus OX=9925 GN=GNB4 PE=3 SV=1	1	37581.2	-3.35128	-3.25398	-1.48045	-1.21289	-1.12557	-0.892238	-1.88607
0.639835	-1.62557	tr|A0A452FHH4|A0A452FHH4_CAPHI	B30.2/SPRY domain-containing protein OS=Capra hircus OX=9925 GN=SPRYD4 PE=4 SV=1	4	23232.8	-1.31379	-4.45092	-0.9962	-0.295581	-0.332271	-1.25634	-1.44085
1.5737	-1.64706	tr|A0A452FXD7|A0A452FXD7_CAPHI	Uncharacterized protein OS=Capra hircus OX=9925 PE=4 SV=1	1	74501.2	-2.09212	-0.804743	-0.880155	0.286036	0.0335053	0.844617	-0.435477
2.66014	-1.73113	tr|A0A452DYE7|A0A452DYE7_CAPHI	Protein kinase domain-containing protein OS=Capra hircus OX=9925 GN=TNK1 PE=4 SV=1	1	70769.7	-1.76732	-2.15475	-2.56715	-0.434949	-0.277913	-0.582954	-1.29751
1.1725	-1.79487	tr|A0A452FP83|A0A452FP83_CAPHI;tr|A0A452FPC1|A0A452FPC1_CAPHI;tr|A0A452G9D4|A0A452G9D4_CAPHI	RRM domain-containing protein OS=Capra hircus OX=9925 GN=HNRNPC PE=3 SV=1	1	32848.1	-1.75478	-3.12377	-0.693311	0.188565	-0.337194	-0.0386349	-0.959854
1.02179	-1.86009	tr|A0A452EX21|A0A452EX21_CAPHI	Protein kinase domain-containing protein OS=Capra hircus OX=9925 GN=CDK17 PE=4 SV=1	1	59549.2	-1.62692	-2.58615	-0.343195	0.854791	0.937104	-0.767889	-0.588711
2.64658	-1.88665	tr|A0A452DJR4|A0A452DJR4_CAPHI;tr|A0A452DJS2|A0A452DJS2_CAPHI	SWIM-type domain-containing protein OS=Capra hircus OX=9925 GN=ZSWIM8 PE=4 SV=1	1	197074	-1.21015	-0.467487	-1.2711	0.762403	0.895941	1.05289	-0.0395836
2.62801	-1.97732	tr|A0A452EGA4|A0A452EGA4_CAPHI;tr|A0A452EGB7|A0A452EGB7_CAPHI;tr|A0A452EGC8|A0A452EGC8_CAPHI	Uncharacterized protein OS=Capra hircus OX=9925 GN=LMNB2 PE=3 SV=1	1	70347.4	-3.15744	-3.16227	-3.16255	-0.882684	-0.908499	-1.75909	-2.17209
0.594669	-1.99082	tr|A0A452E202|A0A452E202_CAPHI;tr|A0A452EHJ8|A0A452EHJ8_CAPHI;tr|A0A452EHK2|A0A452EHK2_CAPHI;tr|A0A452EI16|A0A452EI16_CAPHI;tr|A0A452ERS2|A0A452ERS2_CAPHI	NAC-A/B domain-containing protein OS=Capra hircus OX=9925 PE=4 SV=1	2	22448.7	-0.87691	-5.10846	-0.468892	0.222482	-0.241961	-0.462321	-1.15601
1.11542	-2.03089	tr|A0A452G0J5|A0A452G0J5_CAPHI	Uncharacterized protein OS=Capra hircus OX=9925 GN=RBM39 PE=4 SV=1	1	57444.4	-2.76136	-1.86463	-4.55764	-0.421105	-1.13359	-1.53626	-2.04577
0.519229	-2.4348	tr|A0A452F078|A0A452F078_CAPHI	Amidohydro-rel domain-containing protein OS=Capra hircus OX=9925 GN=CRMP1 PE=3 SV=1	1	63919	-6.67446	-0.381004	-0.686305	-0.516937	-0.117043	0.196629	-1.36319
